# Jumping DNA polymerases in bacteriophages

**DOI:** 10.1101/2024.04.26.591309

**Authors:** Natalya Yutin, Igor Tolstoy, Pascal Mutz, Yuri I Wolf, Mart Krupovic, Eugene V Koonin

## Abstract

Viruses with double-stranded (ds) DNA genomes in the realm *Duplodnaviria* share a conserved structural gene module but show a broad range of variation in their repertoires of DNA replication proteins. Some of the duplodnaviruses encode (nearly) complete replication systems whereas others lack (almost) all genes required for replication, relying on the host replication machinery. DNA polymerases (DNAPs) comprise the centerpiece of the DNA replication apparatus. The replicative DNAPs are classified into 4 unrelated or distantly related families (A-D), with the protein structures and sequences within each family being, generally, highly conserved. More than half of the duplodnaviruses encode a DNAP of family A, B or C. We showed previously that multiple pairs of closely related viruses in the order *Crassvirales* encode DNAPs of different families. Here we identify four additional groups of tailed phages in the class *Caudoviricetes* in which the DNAPs apparently were swapped on multiple occasions, with replacements occurring both between families A and B, or A and C, or between distinct subfamilies within the same family. The DNAP swapping always occurs “in situ”, without changes in the organization of the surrounding genes. In several cases, the DNAP gene is the only region of substantial divergence between closely related phage genomes, whereas in others, the swap apparently involved neighboring genes encoding other proteins involved in phage replication. We hypothesize that DNAP swapping is driven by selection for avoidance of host antiphage mechanisms targeting the phage DNAP that remain to be identified, and/or by selection against replicon incompatibility. In addition, we identified two previously undetected, highly divergent groups of family A DNAPs that are encoded in some phage genomes along with the main DNAP implicated in genome replication.

## Supplementary table 1 for "Jumping DNA polymerases in bacteriophages" (part 1 of 3)

### Sheet: genome_tree
label	length	subtree	Pol	genus	genome ID	PolA	PolB	PolC	PolA	PolB	PolC				PolA				PolB				PolC
14079048	57386	tree00001		Cheoctovirus	MN204502									10010768	QBQ74605.1			10010748	QBQ74218.1			10213548	QCQ57418.1,QCQ57419.1
5460698	57155	tree00001		Cheoctovirus	KY012363,NC_051654									10025798	VDB76853.1,VDB76855.1			10010818	QBQ75055.1			10749258	AFB75617.1
15781008	56825	tree00001		Cheoctovirus	MN735433									10028718	QCO71598.1			10010848	QBQ75281.1			10749358	AFB75490.1,AFB75492.1
14657258	58666	tree00001		Cheoctovirus	MN428047									10049578	QBQ03020.1			10010868	QBQ75501.1			10749518	BBI98288.1
8446988	58666	tree00001		Cheoctovirus	MK305886,NC_051699									10213598	QCQ57495.1			10010888	QBQ75723.1			10749818	QBQ72375.1
10948888	58758	tree00001		Cheoctovirus	MK875792,NC_051700									10213868	QCQ57644.1			10010928	QBQ75943.1			10750098	QBQ77347.1
27662488	57051	tree00001		Cheoctovirus	MW862989									10214028	QCQ57885.1			10010948	QBQ76815.1			10750118	QBQ77455.1
4776898	57052	tree00001		Cheoctovirus	KM066034,NC_026596									10214088	QCQ58021.1			10011008	QBQ77076.1			10750598	BBJ26630.1
5447608	58866	tree00001		Cheoctovirus	JX411620,NC_041855									10214178	QCQ58157.1			10011048	QBQ77557.1			10750618	BBJ26727.1
5476688	55765	tree00001		Cheoctovirus	MF668271,NC_055730									10214248	QCQ58293.1			10011088	QBQ77832.1			10750638	BBJ26847.1
7257748	55767	tree00001		Cheoctovirus	MH669009,NC_051689									10214348	QCQ58429.1			10011108	QBQ78333.1			10750658	BBJ26969.1
6113378	57159	tree00001		Cheoctovirus	MG770213,NC_051693									10214418	QCQ58567.1			10011148	QBQ78610.1			10948538	QCW19050.1
4756238	58043	tree00001		Cheoctovirus	KF017005,NC_022068									10214498	QCQ58703.1			10011188	QBQ78948.1			11048008	QBJ03724.1
7257768	57989	tree00001		Cheoctovirus	MH669010									10214578	QCQ58839.1			10011208	QBQ79101.1			11583208	QDF13823.1
5476868	57789	tree00001		Cheoctovirus	MF668281,NC_051704									10214668	QCQ58976.1			10011248	QBQ79375.1			11583268	QDF14348.1,QDF14350.1,QDF14351.1
28211568	58194	tree00001		Cheoctovirus	MZ388555									10214728	QCQ59114.1			10011288	QBQ79656.1			11583868	QDF18108.1,QDF18109.1
7257628	58962	tree00001		Cheoctovirus	MH669005,NC_051669									10214838	QCQ59257.1			10011328	QBQ79933.1			11583888	QDF18190.1,QDF18191.1
5445748	58899	tree00001		Cheoctovirus	JF937093,NC_042317									10214888	QCQ59393.1			10025948	VFR10441.1,VFR10478.1,VFR10479.1			11583948	QDF18639.1
6515588	57797	tree00001		Cheoctovirus	MH077578,NC_051647									10214978	QCQ59529.1			10026028	VFR10501.1,VFR10526.1			11583968	QDF18871.1
4758618	57155	tree00001		Cheoctovirus	KF024723,NC_022056									10215038	QCQ59667.1			10026088	VFR10988.1,VFR11022.1			11584028	QDF19242.1
4720918	58692	tree00001		Cheoctovirus	EF536069,NC_009820									10215068	QCQ59806.1			10026158	VFR11465.1,VFR11523.1,VFR11525.1,VFR11527.1			11589358	QDF16421.1
7532078	58569	tree00001		Cheoctovirus	MH744415,NC_051633									10215098	QCQ59944.1			10026228	VFR11583.1,VFR11615.1			11589378	QDF17253.1
5445808	55600	tree00001		Cheoctovirus	JF937098,NC_042319									10215138	QCQ60081.1			10026288	VFR11874.1,VFR11910.1,VFR11926.1			11589458	QDF19168.1
7132108	58731	tree00001		Cheoctovirus	MH632119,NC_051665									10215178	QCQ60220.1			10026368	VFR12181.1,VFR12214.1,VFR12215.1			11928678	QDH49630.1
22704358	58166	tree00001		Cheoctovirus	MT889374,NC_051658									10215218	QCQ60356.1			10026408	VFR12677.1,VFR12729.1,VFR12731.1			12058978	QDH84940.1
5446868	55363	tree00001		Cheoctovirus	JN859129,NC_042336									10215238	QCQ60494.1			10026488	VFR12529.1,VFR12579.1			12059198	QDH91794.1
15473898	55189	tree00001		Cheoctovirus	MN585995,NC_051642									10215278	QCQ60631.1			10026528	VFR13013.1,VFR13063.1			12059678	QDH93947.1
4796868	59652	tree00001		Cheoctovirus	KT309034,NC_028946									10215318	QCQ60768.1			10026588	VFR13284.1,VFR13318.1			12068028	VUE36370.1
29541248	59282	tree00001		Cheoctovirus	MZ209299									10215338	QCQ60906.1			10026668	VFR13579.1,VFR13608.1			12154588	QDK02935.1
29529528	57759	tree00001		Cheoctovirus	MZ747512									10215398	QCQ61043.1			10026728	VFR13868.1,VFR13901.1			12154628	QDK03223.1
4795308	58472	tree00001		Cheoctovirus	KM402757,NC_028923									10215518	QCQ61188.1			10026798	VFR13932.1,VFR13957.1			12154688	QDK03418.1
22704058	58617	tree00001		Cheoctovirus	MT889397									10215558	QCQ61325.1			10026868	VFR14175.1,VFR14215.1			12154808	QDK03778.1
14657458	58461	tree00001		Cheoctovirus	MN428051									10215608	QCQ61461.1			10026908	VFR14760.1,VFR14810.1			12154828	QDK03986.1
22704178	58618	tree00001		Cheoctovirus	MT889396,NC_051708									10215718	QCQ61599.1			10026978	VFR14920.1,VFR14956.1,VFR14974.1			12782458	QDP44256.1
8449788	58069	tree00001		Cheoctovirus	MK359307,NC_055787									10215768	QCQ61738.1			10027048	VFR15190.1,VFR15215.1			12782558	QDP44532.1
4695178	59471	tree00001		Cheoctovirus	AY129330,NC_004680									10215878	QCQ61881.1			10027088	VFR15356.1,VFR15381.1			13198178	QEA11440.1
8724158	61276	tree00001		Cheoctovirus	MK224592,NC_051667									10215948	QCQ62017.1			10027188	VFR15632.1,VFR15657.1			13248868	QED11370.1
5458328	60190	tree00001		Cheoctovirus	KX610764,NC_051672									10216018	QCQ62154.1			10027208	VFR15769.1,VFR15794.1			13248948	QED12096.1
35414228	55731	tree00001		Cheoctovirus	ON970585									10216098	QCQ62294.1			10114198	VEV89662.1			13281008	BBM61605.1
15452518	56275	tree00001		Cheoctovirus	MN369751,NC_051715									10216158	QCQ62434.1			10213378	QCQ57027.1			13542128	QEG09489.1
4792888	56275	tree00001		Cheoctovirus	KT895280,NC_028654									10216228	QCQ62571.1			10214028	QCQ57873.1			13542388	QEG09889.1
5446068	57701	tree00001		Cheoctovirus	JN020142,NC_041847									10216298	QCQ62709.1			10214088	QCQ58009.1			13548348	QEG13845.1
12438088	55945	tree00001		Cheoctovirus	MK967397,NC_051679									10216398	QCQ62846.1			10214178	QCQ58145.1			13712398	QEM42764.1
22038938	57356	tree00001		Cheoctovirus	MT897904,NC_051705									10216458	QCQ62988.1			10214248	QCQ58281.1			13712418	QEM42857.1
4776918	54986	tree00001		Cheoctovirus	KM101122,NC_026595									10216518	QCQ63125.1			10214348	QCQ58416.1			13712438	QEM42950.1
7257588	57754	tree00001		Cheoctovirus	MH669003,NC_051663									10216618	QCQ63259.1			10214418	QCQ58555.1			14373858	QFG08215.1
8450088	57754	tree00001		Cheoctovirus	MK359315									10216698	QCQ63395.1			10214498	QCQ58691.1			14374778	QFG10516.1
7259968	57726	tree00001		Cheoctovirus	MH651188									10216778	QCQ63531.1			10214578	QCQ58827.1			14374798	QFG10615.1
7027568	53058	tree00001		Cheoctovirus	MH590598,NC_051675									10224038	QCQ63671.1	novel_PolA_2		10214668	QCQ58964.1			14374858	QFG10925.1
5605928	56125	tree00001		Cheoctovirus	MF919526,NC_051696									10224118	QCQ63805.1			10214728	QCQ59102.1			14380228	QFG13583.1
29541868	55730	tree00001		Cheoctovirus	MZ171378									10224178	QCQ63939.1			10214838	QCQ59245.1			14380738	QFG14728.1
8722978	60228	tree00001		Cheoctovirus	MK524503,NC_051656									10224218	QCQ64075.1			10214888	QCQ59381.1			14381058	QFG05886.1
35410908	56704	tree00001		Cheoctovirus	ON970595									10224238	QCQ64213.1			10214978	QCQ59517.1			14381298	QFG12385.1
4718858	56692	tree00001		Cheoctovirus	DQ398050,NC_008205									10224278	QCQ64349.1			10215038	QCQ59655.1			14381398	QFG14215.1
7027508	57001	tree00001		Cheoctovirus	MH590596,NC_051680									10224308	QCQ64488.1			10215068	QCQ59794.1			14381868	QFG05188.1
17373798	60222	tree00001		Cheoctovirus	MN945900,NC_051637									10224338	QCQ64631.1			10215098	QCQ59932.1			14381918	QFG05273.1
14381718	54857	tree00001		Cheoctovirus	MN310545,NC_051690									10224378	QCQ64767.1			10215138	QCQ60069.1			14382258	QFG05967.1
14381638	58397	tree00001		Cheoctovirus	MN310544,NC_051649									10224418	QCQ64903.1			10215178	QCQ60208.1			14387918	QFG15255.1
15472038	58150	tree00001		Cheoctovirus	MN585975,NC_051651									10224438	QCQ65039.1			10215218	QCQ60344.1			14656838	QFP95221.1
4792588	56669	tree00001		Cheoctovirus	KT895281,NC_028678									10224478	QCQ65175.1			10215238	QCQ60482.1			14657198	QFP95992.1
6221008	58230	tree00001		Cheoctovirus	MG872841,NC_051702									10224558	QCQ65456.1			10215278	QCQ60619.1			14657978	QFP97743.1
6948468	58102	tree00001		Cheoctovirus	MH399784									10224598	QCQ65640.1			10215318	QCQ60756.1			14658038	QFP97978.1
7258088	58098	tree00001		Cheoctovirus	MH651169,NC_051639									10535878	AZF88469.1,AZF88539.1			10215338	QCQ60894.1			14658098	QFP98203.1
35414128	58937	tree00001		Cheoctovirus	ON970562									10748188	QBJ05149.1			10215398	QCQ61031.1			14659418	QFP97395.1
7644148	58423	tree00001		Cheoctovirus	MH834617,NC_051678									10748698	AFB84021.1			10215518	QCQ61176.1			14862578	QFR56512.1
5473908	55735	tree00001		Cheoctovirus	MF190168,NC_051711									10748978	AFB75896.1			10215558	QCQ61313.1			14907758	QDH45983.1
6947928	58297	tree00001		Cheoctovirus	MH371120,NC_051694									10749598	QBQ71194.1			10215608	QCQ61449.1			14907798	QDH46074.1
7785118	59093	tree00001		Cheoctovirus	MK016504,NC_051718									10749838	QBQ72890.1			10215718	QCQ61587.1			15397458	QDP51315.1
34815668	59227	tree00001		Cheoctovirus	ON456356									10749858	QBQ72964.1			10215768	QCQ61726.1			15401358	QDP62047.1
15474248	58824	tree00001		Cheoctovirus	MN586012,NC_051635									10749878	QBQ73307.1			10215878	QCQ61866.1			15401718	QDP63389.1
15474228	58136	tree00001		Cheoctovirus	MN586011,NC_055825									10749898	QBQ73513.1			10215948	QCQ62005.1			15451478	QGH74325.1
7259808	58009	tree00001		Cheoctovirus	MH651183,NC_051691									10749918	QBQ73724.1			10216018	QCQ62142.1			15451798	QGH76389.1
4727418	58554	tree00001		Cheoctovirus	FJ174692,NC_011287									10749938	QBQ73919.1			10216098	QCQ62282.1			15451918	QGH79303.1
6948268	53123	tree00001		Cheoctovirus	MH399771,NC_051640									10749958	QBQ74080.1			10216158	QCQ62422.1			15451938	QGH80776.1
5470928	59794	tree00001		Cheoctovirus	JN020143,NC_041988									10749978	QBQ76171.1			10216228	QCQ62559.1			15452538	QGH79851.1
7994528	58079	tree00001		Cheoctovirus	MK112556,NC_051720									10749998	QBQ76349.1			10216298	QCQ62697.1			15452578	QGH79390.1
36349708	56389	tree00001		Cheoctovirus	OP297528									10750018	QBQ76476.1			10216398	QCQ62834.1			15452598	QGH78967.1
4755318	56279	tree00001		Cheoctovirus	KC661278,NC_021301									10750038	QBQ76579.1			10216458	QCQ62976.1			15452638	QGH78270.1
18264508	56147	tree00001		Cheoctovirus	MT114164,NC_051716									10750078	QBQ76726.1			10216518	QCQ63113.1			15452658	QGH74008.1,QGH74009.1
4765338	57387	tree00001		Cheoctovirus	JN398368,NC_023746									10750138	QBQ78111.1			10216618	QCQ63247.1			15462328	QGH71214.1
4718838	56852	tree00001		Cheoctovirus	DQ398045,NC_008196									10750158	QBQ80328.1			10216698	QCQ63383.1			15471558	QGJ85012.1
4796148	57293	tree00001		Cheoctovirus	KT279576,NC_028844									10750178	QBQ80490.1			10216778	QCQ63519.1			15471718	QGJ86890.1
7257808	57526	tree00001		Cheoctovirus	MH669012,NC_051703									10750198	QBQ80552.1			10224038	QCQ63659.1			15471738	QGJ86979.1
22038458	54974	tree00001		Cheoctovirus	MT684586,NC_051662									10750218	QBQ80618.1			10224118	QCQ63793.1			15471758	QGJ87121.1
36353398	58937	tree00001		Cheoctovirus	OP297542									10750238	QBQ80743.1			10224178	QCQ63927.1			15471778	QGJ87231.1
5463648	57647	tree00001		Cheoctovirus	KY348865,NC_051638									10750318	QBQ81221.1			10224218	QCQ64063.1			15473858	QGJ90114.1
22038538	55413	tree00001		Cheoctovirus	MT684597									10750338	QBQ81401.1			10224238	QCQ64201.1			15474068	QGJ91067.1
22038518	55471	tree00001		Cheoctovirus	MT684601,NC_051668									10750358	QBQ81664.1			10224278	QCQ64337.1			15474188	QGJ91570.1
15474088	55470	tree00001		Cheoctovirus	MN586004									10750518	QBQ73005.1			10224308	QCQ64476.1			15474448	QGJ92986.1
35335048	58771	tree00001		Cheoctovirus	OP068340									10750678	BBJ27116.1,BBJ27118.1			10224338	QCQ64616.1			15474788	QGJ94939.1
15452398	59268	tree00001		Cheoctovirus	MN369755,NC_051685									10750698	QAU05467.1			10224378	QCQ64755.1			15780028	QHB37486.1,QHB37488.1
6947868	59540	tree00001		Cheoctovirus	MH371123,NC_051706									10750718	QAU05527.1			10224418	QCQ64891.1			15780888	QHB48436.1
18264298	59699	tree00001		Cheoctovirus	MT114167									10750758	QBQ73099.1			10224438	QCQ65027.1			15781028	QHB47743.1
6269578	59315	tree00001		Cheoctovirus	JN020141,NC_041989									10948628	QCW19176.1			10224478	QCQ65163.1			15861958	QFG06896.1
4794708	58985	tree00001		Cheoctovirus	KM597530,NC_028823									10948648	QCW19302.1			10749078	AFB75836.1			17373538	QIG58364.1
26546718	56251	tree00001		Cheoctovirus	MW924649									10948768	QCW21950.1			10749758	QBQ72061.1			17373918	QIG62687.1
29549428	56251	tree00001		Cheoctovirus	MZ681519									10948808	QCW23769.1			10750058	QBQ76649.1			18113358	QIN94049.1
4794088	58338	tree00001		Cheoctovirus	KR824843,NC_028937									10948868	QCW22050.1			10750278	QBQ80956.1			18113398	QIN94614.1
6298148	57737	tree00001		Cheoctovirus	MH020235,NC_051634									10948928	QCW22308.1			10750298	QBQ81054.1			18262908	QIQ64584.1
15471998	59357	tree00001		Cheoctovirus	MN585973,NC_051712									10948948	QCW22375.1			10785578	AWY10132.1			18262928	QIQ64678.1
7785738	59306	tree00001		Cheoctovirus	MK016494,NC_051657									10949028	QCW22693.1			10896218	QCW07654.1			18263028	QIQ64770.1
4726458	58471	tree00001		Cheoctovirus	FJ174690,NC_011288									10949048	QCW22780.1			10948538	QCW18986.1			18263068	QIQ64861.1
6515628	54356	tree00001		Cheoctovirus	MH077580,NC_051682									11019288	AUX83706.1			10949068	QCW22927.1			18263358	QIQ65305.1
4736078	59230	tree00001		Cheoctovirus	HQ728524,NC_014901									11047888	QBJ03517.1,QBJ03518.1			11229068	BBD52231.1			18263398	QIQ65400.1
4770958	58550	tree00001		Cheoctovirus	JX121091,NC_025433									11047928	QBJ03637.1			11368838	QDB73311.1			18263468	QIQ65494.1
4763998	56461	tree00001		Cheoctovirus	JN698996,NC_023728									11048048	QBJ03957.1			11369298	QDB71070.1,QDB71132.1			18263728	QIQ65911.1
4732798	52141	tree00001		Cheoctovirus	GU060500,NC_013936									11368858	QDB73404.1			11369358	QDB71699.1			18264008	QIQ64490.1
4798168	55094	tree00001		Cheoctovirus	KT281792,NC_028961									11368878	QDB73429.1			11369378	QDB70849.1			18264428	QIQ63236.1
5464968	55094	tree00001		Cheoctovirus	KY471267,NC_051707									11368898	QDB73823.1			11564228	QCG76192.1,QCG76194.1			18264558	QIQ62946.1
36349868	57648	tree00001		Cheoctovirus	OP297536									11368938	QDB73980.1,QDB73982.1			11564428	QDF15073.1			18264808	QIQ64222.1
7258308	58701	tree00001		Cheoctovirus	MH651178,NC_051676									11368958	QDB74194.1			11583208	QDF13847.1			18265018	QIQ63969.1
4762958	59016	tree00001		Cheoctovirus	JN699012,NC_023699									11369198	QDB70547.1			11927218	QDH45632.1			18267598	QIQ66230.1
7257528	59482	tree00001		Cheoctovirus	MH669001,NC_051652									11369218	QDB70613.1			11927838	QDH47029.1,QDH47034.1			18267678	QIQ66369.1
34107818	53598	tree00001		Cheoctovirus	ON526976									11369238	QDB70800.1			11927918	QDH47491.1,QDH47524.1			18267748	QIQ67523.1
5476928	54513	tree00001		Cheoctovirus	MF668287,NC_051717									11369278	QDB71007.1			11928138	QDH47971.1			18267798	QIQ67615.1
6588868	54685	tree00001		Cheoctovirus	MH155866,NC_051641									11369318	QDB71468.1			11928598	QDH49139.1			18267878	QIQ67709.1
5476668	56418	tree00001		Cheoctovirus	MF668270,NC_051653									11369338	QDB71504.1			11933468	QDH50295.1			18268018	QIQ67401.1
4797928	57328	tree00001		Cheoctovirus	KM652553,NC_028842									11564248	AXH71741.1			11933528	QDH50332.1			18268078	QIQ67802.1
22038558	57984	tree00001		Cheoctovirus	MT684593,NC_051687									11564268	AXH71692.1			11933608	QDH50571.1			18268178	QIQ67889.1
4796808	55617	tree00001		Cheoctovirus	KT281795,NC_028910									11564288	AXH71638.1			12058418	QAU04339.1,QAU04371.1			18268218	QIQ66555.1
7508748	57861	tree00001		Cheoctovirus	MH727548,NC_051661									11564308	AXH71585.1			12058578	QCW23204.1,QCW23237.1			18268298	QIQ66646.1
7531778	58106	tree00001		Cheoctovirus	MH825707,NC_051683									11564328	AXH71534.1			12058818	QDH84351.1			18268358	QIQ66738.1
5459518	58608	tree00001		Cheoctovirus	KX576644,NC_051719									11564348	AXH71483.1			12058838	QDH84415.1			18268438	QIQ66834.1
7784958	58575	tree00001		Cheoctovirus	MK016496									11564368	AXN54084.1			12058858	QDH84480.1			18268498	QIQ66924.1
5470888	61164	tree00001		Cheoctovirus	JQ300538,NC_041986									11564388	AXH71368.1			12059078	QDH85291.1			18268678	QIQ67019.1
5460238	59346	tree00001		Cheoctovirus	KX808131,NC_051713									11564408	AXH71311.1			12059378	QDH92642.1			18268748	QIQ67115.1
15474028	59478	tree00001		Cheoctovirus	MN586001,NC_051648									11564468	AXH68332.1			12067908	VEV89214.1			18268798	QIQ67205.1
20091228	55149	tree00001		Cheoctovirus	MT553345,NC_051677									11564488	AXH71424.1			12067928	VEV88892.1			18751428	QIW89866.1
4812788	54751	tree00001		Cheoctovirus	KU865302,NC_031262									11583288	QDF14460.1			12068028	VUE36302.1			19003838	QHJ85001.1,QHJ85002.1
6948028	55727	tree00001		Cheoctovirus	MH371115,NC_051643									11583308	QDF14699.1			12154948	QDK04177.1			19045588	QHJ79094.1
5469748	56663	tree00001		Cheoctovirus	KY965064,NC_051698									11583368	QDF15581.1			12400228	ATW66955.1			19256218	QJB23192.1
6812398	54118	tree00001		Cheoctovirus	MH316564,NC_051674									11583388	QDF15767.1			12437648	QDM56561.1			19256258	QJB23057.1
28211808	59381	tree00001		Cheoctovirus	MZ274306									11583408	QDF15827.1			12438118	QDM57543.1			19256278	QJB23153.1
6588848	59815	tree00001		Cheoctovirus	MH155865,NC_051636									11583448	QDF15920.1			13034688	QDU35688.1			19360048	QJD50619.1
8964388	58930	tree00001		Cheoctovirus	MK494110,NC_051714									11583468	QDF16002.1			13034708	QBJ04313.1			19360088	QJD50827.1
4760998	57775	tree00001		Cheoctovirus	KJ025956,NC_023580									11583488	QDF16039.1			13197898	QEA03122.1			19439258	QJI52410.1
7027648	57955	tree00001		Cheoctovirus	MH590602,NC_051664									11583508	QDF16129.1			13198058	QEA10135.1			19446798	CAB4121713.1
6588968	58074	tree00001		Cheoctovirus	MH155871,NC_051681									11583668	QDF16963.1			13248908	QED11599.1			19447098	CAB4123936.1
8723398	59617	tree00001		Cheoctovirus	MK524517									11583688	QDF17048.1			13281008	BBM62172.1			19447338	CAB4125798.1,CAB4125990.1
19359748	58368	tree00001		Cheoctovirus	MT310893,NC_051650									11583768	QDF17581.1			13540678	QEG04731.1			19447398	CAB4124771.1
15452378	58027	tree00001		Cheoctovirus	MN369749,NC_051684									11583988	QDF18991.1			13540758	QEG05089.1			19448118	CAB4129313.1
4777258	60727	tree00001		Cheoctovirus	KM279937,NC_026585									11584128	QDF19728.1			13540788	QEG05338.1			19451478	CAB4135635.1
15452258	56502	tree00001		Cheoctovirus	MN369739,NC_051671									11584188	QDF20046.1			13540838	QEG05631.1			19452098	CAB4138279.1
29549028	54396	tree00001		Cheoctovirus	MZ681512									11589298	QDF20089.1			13540928	QEG05897.1			19452138	CAB4138126.1
4763818	54411	tree00001		Cheoctovirus	JN542517,NC_023721									11589318	QDF20148.1			13540948	QEG06167.1,QEG06168.1			19473268	QJQ38263.1
6282438	57256	tree00001		Cheoctovirus	MH001448									11589438	QDF18440.1			13540978	QEG06439.1			19563158	QJQ84919.1
15472278	54687	tree00001		Cheoctovirus	MN585987,NC_051655									11602928	AZV01906.1			13541638	QEG07901.1			19568638	CAB4143511.1
15474108	53852	tree00001		Cheoctovirus	MN586005									11926558	QDH44735.1			13542048	QEG09343.1			19569438	CAB4146040.1
4753058	53359	tree00001		Cheoctovirus	KC736071,NC_021334									11926618	QDH44818.1			13542658	QEG10269.1			19569618	CAB4145327.1,CAB4146038.1
30152768	58768	tree00001		Cheoctovirus	MZ958744									11926658	QDH44860.1			13547288	QEG10539.1			19571458	CAB4150951.1
35414148	54280	tree00001		Cheoctovirus	ON970566									11926718	QDH44967.1			13547388	QEG11007.1			19571558	CAB4151024.1
24361398	54468	tree00001		Cheoctovirus	MW055915,NC_055909									11926768	QDH45034.1			13547528	QEG11459.1			19574218	CAB4157310.1
6283108	57734	tree00001		Cheoctovirus	MG962361,NC_051632									11926818	QDH45054.1			13547588	QEG11587.1			19575278	CAB4160179.1,CAB4160191.1
4795388	56826	tree00001		Cheoctovirus	KR935214,NC_028792									11926868	QDH45161.1			13547988	QEG12702.1			19575438	CAB4161188.1
35414028	54926	tree00001		Cheoctovirus	ON970610									11927008	QDH45362.1			13548128	QEG13085.1			19576138	CAB4162881.1
8964548	55422	tree00001		Cheoctovirus	MK494118,NC_051645									11927078	QDH45427.1			13548658	QEI23391.1			19577378	CAB4163873.1
22038578	57599	tree00001		Cheoctovirus	MT684595,NC_051688									11927378	QDH46235.1			13549048	QEI24129.1			19577558	CAB4165887.1
4726158	58037	tree00001		Cheoctovirus	EU816590,NC_011054									11927418	QDH46280.1			13549078	QEI24185.1			19577578	CAB4164230.1
7257848	58604	tree00001		Cheoctovirus	MH669014,NC_051710									11927478	QDH46325.1			13712318	QEM42250.1			19577858	CAB4165000.1
4728898	58578	tree00001		Cheoctovirus	FJ174693,NC_011289									11927528	QDH46375.1			13712378	QEM41777.1,QEM41817.1			19580858	CAB4170157.1
5484168	56719	tree00001		Cheoctovirus	JF704117,NC_042315									11927578	QDH46427.1			13967048	QEP53246.1			19582758	CAB4173701.1
5605088	56827	tree00001		Cheoctovirus	MF919501,NC_051646									11927638	QDH46484.1			14002458	QEP52346.1,QEP52382.1			19582778	CAB4174498.1
31400898	56056	tree00001		Cheoctovirus	OM105885									11927698	QDH46645.1			14078768	QEQ93553.1			19583158	CAB4176222.1
4776558	59419	tree00001		Cheoctovirus	KM347889,NC_026593									11927738	QDH46722.1			14078828	QEQ93753.1			19583318	CAB4176737.1
29529708	57595	tree00001		Cheoctovirus	MZ747519									11927758	QDH46865.1			14078848	QEQ93839.1			19584858	CAB4178997.1
4755618	59626	tree00001		Cheoctovirus	KC661280,NC_021538									11927878	QDH47267.1			14078888	QEQ93923.1			19584998	CAB4179830.1
8453388	58397	tree00001		Cheoctovirus	MK359343,NC_051701									11928018	QDH47793.1			14078908	QEQ94005.1			19585878	CAB4182928.1
6298288	57455	tree00001		Cheoctovirus	MH020242,NC_051686									11928038	QDH47859.1			14078988	QEQ94276.1			19587598	CAB4185423.1
6298308	57455	tree00001		Cheoctovirus	MH020243									11928208	QDH48234.1			14079028	QEQ94362.1			19587818	CAB4185810.1
20091188	57054	tree00001		Cheoctovirus	MT553347									11928538	QDH48950.1			14079088	QEQ94672.1			19588498	CAB4186883.1
8964608	57703	tree00001		Cheoctovirus	MK494120,NC_051697									11928578	QDH48990.1			14209558	AYD82537.1			19588918	CAB4188809.1
6114448	57036	tree00001		Cheoctovirus	MG812488,NC_051660									11928658	QDH49433.1,QDH49435.1			14209618	AZF89484.1			19589198	CAB4189025.1
6375008	56515	tree00001		Cheoctovirus	MH051257,NC_051695									11928698	QDH49842.1			14209738	AYR04261.1			19591238	CAB4191944.1
4795248	58671	tree00001		Cheoctovirus	KR997968,NC_028751									11928718	QDH50140.1,QDH50142.1			14374078	QFG08732.1			19591278	CAB4193583.1
4795768	59416	tree00001		Cheoctovirus	KR997930,NC_028889									11933578	QDH50418.1			14374338	QFG09165.1			19591298	CAB4192630.1
5451998	58456	tree00001		Cheoctovirus	KR997931									12058398	AYH92672.1			14374418	QFG09350.1			19591598	CAB4193415.1
4797548	57766	tree00001		Cheoctovirus	KT281793,NC_028813									12058618	QDH83419.1			14374618	QFG09763.1			19591898	CAB4194587.1
6220348	56867	tree00001		Cheoctovirus	MG925354,NC_051692									12058638	QDH83732.1			14374718	QFG10200.1			19592238	CAB4195074.1
4757858	59179	tree00001		Cheoctovirus	KF114874,NC_022055									12058658	QDH83813.1			14374878	QFG11039.1			19593398	CAB4197060.1,CAB4197062.1
15452178	57663	tree00001		Cheoctovirus	MN369752,NC_051659									12058678	QDH83868.1			14375038	QFG11770.1			19593998	CAB4197952.1
14862618	56726	tree00001		Cheoctovirus	MN310548,NC_051670									12058698	QDH83916.1			14375358	QFG12652.1			19596478	CAB4212363.1
5445908	57278	tree00001		Cheoctovirus	JF937102,NC_042323									12058718	QDH83999.1			14380288	QFG13666.1			19597238	CAB4216145.1
15780988	57346	tree00001		Cheoctovirus	MN735431,NC_051666									12058738	QDH84079.1			14380598	QFG14425.1			19597598	CAB4216998.1
6106138	56335	tree00001		Cheoctovirus	KY385384,NC_051709									12058758	QDH84162.1			14382438	QFG06612.1			19597698	CAB4217899.1
29546588	54312	tree00001		Cheoctovirus	MZ622174									12058778	QDH84233.1			14538728	AWY10339.1,AWY10345.1			19598338	CAB4220132.1
4757258	54314	tree00001		Cheoctovirus	KF017004,NC_022060									12058798	QDH84294.1			14656698	QFP94942.1			19598438	CAB4220997.1
4776778	53636	tree00001		Cheoctovirus	KM215148,NC_026604									12058878	QDH84547.1			14656738	QFP95029.1			19598478	CAB4221469.1
6374828	53618	tree00001		Cheoctovirus	MH051248									12058898	QDH84595.1			14656958	QFP95449.1			19679998	BBF63745.1
4776578	60285	tree00001		Squirtyvirus	KM101124,NC_026588									12058918	QDH84674.1			14657058	QFP95636.1			20083368	QKN88232.1
22704258	57693	tree00001		Cheoctovirus	MT889380,NC_051644									12058938	QDH84723.1			14658138	QFP93052.1,QFP93062.1			20091308	QKO02265.1
5467088	60300	tree00001		Cheoctovirus	KY702574,NC_051673									12059118	QDH85417.1			14659378	QFP94444.1			20124338	QDJ96404.1
29649778	54958	tree00001		na	MZ969012									12059138	QDH85472.1			14862498	QFR56004.1			20173118	QKW95301.1
17373738	56391	tree00002		Cornievirus	MN908688,NC_048850									12059258	QDH92140.1			14862598	QFR56582.1			20237398	QIG63474.1
7259948	58078	tree00002		Thetabobvirus	MH651187,NC_048729									12059318	QDH92419.1			14862638	QFR57031.1			20237478	QIG63737.1
11589398	56714	tree00003		Thetabobvirus	MK977709,NC_048788									12059398	QDH92765.1			14862738	QFR57782.1			20237518	QIG63998.1
6515708	57742	tree00003		Thetabobvirus	MH077585,NC_048705									12059458	QDH92994.1			14862858	QFR59684.1			20237538	QIG64262.1
4757218	55213	tree00004		Avanivirus	KF017003,NC_022069									12059618	QDH93756.1			14862918	QFR55906.1			20237578	QIG64518.1
5449558	55307	tree00004		Avanivirus	KJ567041,NC_051724									12059698	QDH94117.1			15396578	QDP48865.1			20237738	QIG64921.1
4762878	54470	tree00004		Avanivirus	JQ809702,NC_023698									12067948	VEV88252.1			15396958	QDP49822.1			20240118	QKY78594.1
20406848	54814	tree00004		Avanivirus	MT522000,NC_051723									12067968	VEV88701.1			15397078	QDP50276.1			20240138	QKY79534.1
29499628	55975	tree00004		Avanivirus	MZ343158									12067988	VEV89400.1			15397878	QDP51950.1,QDP51959.1			20344368	CAB4241529.1,CAB4241721.1
6539588	56275	tree00004		Avanivirus	AY129336,NC_004686									12068008	VEV88583.1			15398038	QDP52379.1			20345268	CAB5208923.1,CAB5209317.1
5484258	58714	tree00004		Avanivirus	JF704115,NC_042030									12154028	QDK04425.1			15398118	QDP52613.1			20345448	CAB5215050.1
5605158	57437	tree00004		Avanivirus	MF919502,NC_051722									12154048	QDK04491.1			15398458	QDP53647.1,QDP53649.1			20345728	CAB5218175.1
6282468	55178			Moomoovirus	MH001449,NC_051721									12154088	QDK04652.1			15399258	QDP55880.1			20346048	CAB5219463.1
25534438	60552	tree00005		na	MW584199									12154108	QDK04763.1			15399458	QDP56505.1			20346088	CAB5219340.1
25535318	60552	tree00005		na	MW584176									12154228	QDK01334.1			15399478	QDP56595.1			20346408	CAB5220311.1
25535338	64208			na	MW584188									12154268	QDK01465.1			15399538	QDP56779.1			20346528	CAB5220806.1
35530368	47087	tree00006		Fishburnevirus	OP172867									12154288	QDK01587.1			15399638	QDP56994.1,QDP57117.1			20346648	CAB5221820.1
4753958	47109	tree00006		Fishburnevirus	KC691256,NC_021302									12154328	QDK01691.1			15399938	QDP57871.1			20348388	CAB5227073.1
4762438	47162	tree00006		Fishburnevirus	KF841477,NC_023552									12154468	QDK02354.1			15400538	QDP59640.1,QDP59641.1			20349478	CAB5230739.1
11928378	47094	tree00006		Fishburnevirus	MK919480									12154488	QDK02430.1			15400638	QDP59914.1			20349498	CAB5231602.1
24361338	47149	tree00006		Fishburnevirus	MW055902									12154508	QDK02502.1			15401198	QDP61528.1			20406668	QLF83583.1
4777578	46869	tree00006		Fishburnevirus	KP027200,NC_026605									12154528	QDK02692.1			15401478	QDP62562.1			20406728	QLF84379.1,QLF84380.1
5604948	46732	tree00006		Fishburnevirus	MF919492,NC_051736									12154608	QDK03124.1			15401838	QDP63772.1			20406768	QLF84538.1,QLF84539.1
11368978	47229	tree00006		Fishburnevirus	MK820639,NC_051733									12154728	QDK03479.1			15401858	QDP63884.1			20406788	QLF83961.1
12058998	46896	tree00006		Fishburnevirus	MN010757									12154768	QDK03698.1			15401918	QDP64040.1			20406908	QLF83334.1
12059438	46263	tree00006		Fishburnevirus	MK937604									12154868	QDK04544.1			15402258	QDP65139.1,QDP65141.1			20501678	QLI49143.1
5470008	45580	tree00006		Fishburnevirus	JN572061,NC_041969									12198108	QDH93459.1			15402838	QDP66974.1			20501758	QLI49230.1
33782238	47578	tree00006		Fishburnevirus	ON637760									12437438	QDM56222.1			15408408	QGF20865.1			20501858	QLI49316.1
7785018	47612	tree00006		Fishburnevirus	MK016499									12437498	QDM56320.1			15408568	QGF21457.1			21435878	QMS41911.1
5475648	47612	tree00006		Fishburnevirus	MF472894,NC_051737									12437588	QDM56474.1			15408588	QGF21068.1			21581228	QMV49233.1
8723078	48056	tree00006		Fishburnevirus	MK524508									12437668	QDM56625.1			15408848	QGF20637.1			21757518	QNG62559.1
12154208	48822	tree00006		Fishburnevirus	MN096356									12437708	QDM56713.1			15454658	QGH74200.1			21805118	QNI20400.1
5472228	48699	tree00006		Fishburnevirus	MF281061,NC_051732									12437838	QDM56963.1			15454698	QGH74228.1			21805338	QNH71624.1
8964648	48424	tree00006		Fishburnevirus	MK494122,NC_051731									12437958	QDM57178.1			15454778	QGH71620.1			21842188	QMP84211.1
4795268	47618	tree00006		Fishburnevirus	KT347313,NC_028747									12438028	QDM57246.1			15455298	ADR30478.1			21842688	QNJ59296.1,QNJ59297.1
6109338	47618	tree00006		Fishburnevirus	MG198785									12438178	QDM57629.1			15471328	QGH75027.1			21842948	QNJ58801.1
5471728	48815	tree00006		Fishburnevirus	MF373843									12438248	QDM57778.1			15471518	QGJ84805.1			21843238	QNJ59048.1
35414328	46484	tree00006		Fishburnevirus	ON970574									12438348	QDM57710.1			15471578	QGJ85053.1			21843298	QNJ55380.1,QNJ55381.1
5473188	46484	tree00006		Fishburnevirus	MF140399,NC_051734									12703798	QDP44711.1			15471598	QGJ85091.1			21843428	QNJ55678.1,QNJ55679.1
9748388	45680	tree00006		Fishburnevirus	MK814758,NC_051735									12782098	QDP42901.1			15471958	QGJ88041.1			22031158	QNN96912.1
20238318	46561	tree00006		Fishburnevirus	MT498061,NC_051730									12782128	QDP43153.1,QDP43195.1			15472178	QGJ89107.1			22031208	QNN97098.1
15779488	48222	tree00006		Fishburnevirus	MN807250									12782378	QDP44029.1			15472298	QGJ89672.1			22031258	QNN96727.1
15954328	48222	tree00006		Fishburnevirus	MN892484									12782438	QDP44093.1			15473918	QGJ90406.1			22038398	QNN98621.1,QNN98622.1
15779528	48213	tree00006		Fishburnevirus	MN807248									12782498	QDP44325.1			15474568	QGJ93593.1			22038418	QNN98539.1,QNN98540.1
17373758	47915	tree00006		Fishburnevirus	MN908683									12782618	QDP44627.1			15475298	QGJ96600.1			22038598	QNN99731.1,QNN99733.1
18113378	48399	tree00006		Fishburnevirus	MT024866,NC_051727									12782638	QDP44780.1			15475338	QGJ96759.1			22038678	QNN99164.1
15954348	48916	tree00006		Fishburnevirus	MN892486,NC_053209									12782658	QDP44829.1			15579948	BBI90631.1,BBI90633.1			22038698	QNN98327.1
15472078	49075	tree00006		Fishburnevirus	MN585977,NC_051729									12782688	QDP44910.1			15579968	BBI90937.1,BBI90940.1			22038978	QNO12501.1
15779508	48783	tree00006		Fishburnevirus	MN807249,NC_051728									12782728	QDP44994.1			15582448	VUF54839.1			22038998	QNO12868.1
4812688	48670	tree00006		Fishburnevirus	KU985090,NC_031261									12782848	QDP45277.1			15582508	VUF54945.1			22205398	QNR51631.1
5471508	48639	tree00006		Fishburnevirus	MF133446									12782868	QDP45210.1			15585678	QAU03785.1			22205458	QNR51996.1
4764438	48984	tree00006		Bignuzvirus	JN412591,NC_023692									12782898	QDP45347.1			15600378	QGS83632.1			22409228	QOC57916.1
5458938	48870	tree00006		Bignuzvirus	KX641262									12782958	QDP45060.1			15605618	QGT52244.1			22409638	QOC56634.1,QOC56636.1
14374298	50415	tree00006		Phayoncevirus	MN234172,NC_051738									13197838	QBJ04661.1,QBJ04663.1			15605718	QGT53849.1,QGT53856.1			22409698	QOC56209.1,QOC56211.1
4795448	49203	tree00006		Phayoncevirus	KR080195,NC_028796									13197858	QBP28123.1,QBP28125.1			15605738	QGT54098.1,QGT54105.1			22409818	QOC57546.1
12154168	50513	tree00006		Purkyvirus	MN096355,NC_051739									13197918	QEA03139.1			15605778	QGT54915.1			22410038	QOC58287.1
5458228	49658	tree00006		Tortellinivirus	KX648391,NC_041888									13197938	QEA09439.1			15605798	QGT54550.1			22410058	QOC59056.1
6588528	49808	tree00006		Xaviavirus	MH230879,NC_051740									13198138	QEA11190.1			15606418	BBQ04302.1			22410138	QOC58714.1,QOC58715.1
25534938	52581	tree00007		na	MW584148									13198198	QEA11505.1			15650458	QDB70259.1,QDB70462.1			22467028	QOE32575.1
25534178	52581	tree00007		na	MW584181									13198218	QEA03297.1			15651668	QAX96656.1,QAX96700.1			22531018	QOI71263.1
23969658	52563	tree00007		na	MW314852									13198238	QEA11331.1			15651688	QAX96974.1,QAX97018.1			22531038	QOI71807.1
25535038	52581	tree00007		na	MW584154									13201078	QEA09939.1			15651708	QAX96020.1,QAX96064.1			22531058	QOI72346.1
25534058	50828	tree00007		na	MW584150									13201098	QEA03026.1,QEA03028.1			15651728	QAX96338.1,QAX96382.1			22531158	QOI69210.1
25535118	50750	tree00007		na	MW584182									13248888	QED11463.1			15683398	QGZ14106.1			22531558	QOI67460.1
25534978	51076	tree00007		na	MW584203									13540618	QEG04675.1,QEG04677.1			15683438	QGZ13835.1			22703158	QOP67029.1
25534098	49556	tree00007		na	MW584162									13541048	QEG06754.1			15683478	QGZ14365.1,QGZ14397.1			22703718	QOP66721.1
25534158	49796	tree00007		na	MW584208									13541088	QEG06831.1			15683558	QGZ17263.1			22704578	QOP66026.1
25534698	51341	tree00007		na	MW584212									13541128	QEG06913.1			15683778	QGZ13369.1			22828388	QOR55902.1
25535178	53061	tree00007		na	MW584156									13541188	QEG06988.1			15683858	QGZ15282.1			22927608	QOV06268.1
25535198	51204	tree00007		na	MW584163									13541408	QEG07376.1			15683898	QGZ15429.1,QGZ15436.1			22928368	QOV08268.1
25534378	49758	tree00007		na	MW584192									13541448	QEG07498.1			15683918	QGZ15674.1,QGZ15681.1			23748318	QPL13513.1
25534238	54310	tree00008		na	MW584175									13541468	QEG07627.1			15683938	QGZ16140.1			23748738	QPL15069.1,QPL15070.1
25534658	54740	tree00008		na	MW584155									13541518	QEG07754.1			15729418	ARB12265.1			23748998	QPL13719.1
25534578	52601	tree00008		na	MW584201									13541578	QEG07845.1			15729558	QHA33424.1			24361098	QPX74697.1
25534538	55492	tree00008		na	MW584185									13541668	QEG08144.1			15732798	QDJ96804.1,QDJ96850.1			24361218	QPX62608.1,QPX62611.1
5623318	43679	tree00009		Charlievirus	KU935730,NC_042055									13541708	QEG08320.1			15770038	AAO61353.1			24361278	QPX61901.1,QPX61902.1
7257328	43697	tree00009		Charlievirus	MH697585									13541738	QEG08554.1,QEG08556.1			15770118	AAL54976.1			24361838	BCO16288.1,BCO16289.1,BCO16290.1
5623298	43698	tree00009		Charlievirus	KU935726									13541798	QEG08787.1			15775188	QCW21993.1			24616718	QQO40392.1
21842928	43700	tree00009		Charlievirus	MT723932									13541878	QEG09024.1			15775208	QEA10949.1			24616858	QQO38596.1
8723358	43700	tree00009		Charlievirus	MK524515									13541918	QEG09187.1			15775228	QEQ95105.1			24616938	QQO39747.1
4798548	43680	tree00009		Charlievirus	KM588359,NC_028779									13541998	QEG09279.1			15779328	QHB48626.1			24616958	QQO39976.1
8723418	43700	tree00009		Charlievirus	MK524518									13542078	QEG09444.1			15780908	QHB48243.1,QHB48250.1			24616978	QQO39669.1
29546128	43642	tree00009		Charlievirus	MZ622162									13542178	QEG09578.1			15781088	QHB49393.1			24898138	QQV92428.1
31793108	42938	tree00009		Charlievirus	OL742561									13542208	QEG09625.1			15781148	QHB43077.1			24898158	QQV92875.1
7784718	43575	tree00009		Charlievirus	MH926055									13542248	QEG09691.1			15781518	QFR59435.1,QFR59482.1			24923758	QIG75658.1
6812498	43243	tree00009		Charlievirus	MH316570									13542308	QEG09739.1			15851178	QGH72528.1			24923778	QIG75826.1
11584168	42396	tree00009		Charlievirus	MK977708,NC_054453									13542358	QEG09794.1			15851298	AQQ75478.1			24924158	QIG69119.1
36353298	43107	tree00009		Charlievirus	OP297540									13542428	QEG09968.1			15953848	QHJ73248.1			24924178	QIG69288.1
6108838	43779	tree00009		Charlievirus	MG099936,NC_054452									13542508	QEG09993.1			15954008	QHJ72975.1			24924238	QIG75148.1
7257488	44205	tree00009		Charlievirus	MH697593,NC_054455									13542548	QEG10036.1			15954028	QHJ74022.1,QHJ74029.1			24973018	QRE00412.1
20240038	41278	tree00009		Charlievirus	MT498044,NC_054456									13542568	QEG10082.1			15954048	QHJ74265.1			24973078	QRE00945.1
22038638	41278	tree00009		Charlievirus	MT684588									13542608	QEG10136.1,QEG10138.1			15954088	QHJ75846.1,QHJ75853.1			24994078	QPB07707.1,QPB07709.1
8723098	41278	tree00009		Charlievirus	MK524509									13547468	QEG11180.1			15954168	QHJ72816.1			25035628	QRI45301.1
4762518	42240	tree00009		Charlievirus	KF986246,NC_023572									13547498	QEG11216.1			15954388	QHJ75889.1			25035788	QRI45768.1
4765358	43036	tree00009		Charlievirus	JN256079,NC_023729									13547648	QEG11880.1			16051338	CAA2409786.1			25035808	QRI46073.1
5454758	43478	tree00009		Charlievirus	KU935729,NC_041882									13547788	QEG12130.1			16186538	QGH71897.1,QGH71936.1			25035988	QSL67951.1
6109038	43886	tree00009		Charlievirus	MG099948,NC_054449									13548028	QEG12936.1			16215388	QHR72453.1			25533698	QSJ04177.1
7257128	44333	tree00009		Charlievirus	MH697576,NC_054450									13548168	QEG13364.1			16215408	QHR70755.1			25533998	QSM01344.1
20240098	40580	tree00009		Charlievirus	MT498042,NC_054454									13548328	QEG13719.1			16215848	QHR66181.1			25534018	QSM01435.1
4812768	42395	tree00009		Charlievirus	KU935728,NC_031243									13548378	AWY07678.1			16215868	QHR71646.1			25535498	QSL67829.1
4761898	42594	tree00009		Charlievirus	JN624851,NC_023730									13548708	QEI23539.1			16216018	QHR72760.1			25535518	QSL67718.1
8723878	42595	tree00009		Charlievirus	MK524522									13549108	QEI24372.1			16216038	QHR67132.1			26193958	QJB22106.1
8723998	42594	tree00009		Charlievirus	MK524528									13549188	QEI24442.1			16216058	QHR68265.1			26193998	QJB22205.1
8723858	42597	tree00009		Charlievirus	MK524520									13549228	QEI24484.1			16216098	QHR76511.1			26645328	QGK89766.1
8454088	42595	tree00009		Charlievirus	MK392367									13549268	QEI24549.1			16217058	QHR64456.1			26959918	QVJ07744.1
5457888	42454	tree00009		Charlievirus	KX756439									13549308	QEI24651.1			16217078	QHR63403.1			27057468	AVH85138.1
20240078	42382	tree00009		Charlievirus	MT498048,NC_054448									13549368	QEI24771.1			16217098	QHR63631.1			27514478	QWS68063.1
4812348	43516	tree00009		Charlievirus	KU935727,NC_031281									13549428	QEI24891.1			16217118	QHR64395.1			27519128	QWT30462.1
4750258	41491	tree00009		Charlievirus	KC576783,NC_021061									13549448	QEI25008.1			16217138	QHR63899.1			27519308	QWT29951.1
6948508	41491	tree00009		Charlievirus	MH399787									13549508	QEI25154.1			16349348	QHS01688.1			27661928	QWY80771.1
8722938	41988	tree00009		Charlievirus	MK524500,NC_054451									13549548	QEI25328.1			16848198	UKS72052.1,UKS72110.1			28211468	QYC53435.1
4811908	44872	tree00009		Charlievirus	KU935731,NC_031266									13554258	QEI25683.1			17155338	AFK66314.1			28212028	QYC52243.1
14374898	48540	tree00010		Brujitavirus	MN234195,NC_055815									13554298	QEI25783.1			17155618	AGF91444.1			28726058	QZM07285.1
14380928	48053	tree00010		Brujitavirus	MN234236									13554348	QEI25855.1			17330058	QBZ71734.1			29501308	QXO11472.1
4765478	48420	tree00010		Brujitavirus	JN699001,NC_023697									13554368	QEG04202.1			17348788	QIG78311.1			29501348	QXO12020.1
6113178	46305	tree00010		Brujitavirus	AP018487,NC_055707									13712178	QEM40836.1			17348808	QIG78023.1			29501408	QXO12573.1
4726438	47057	tree00010		Brujitavirus	FJ168659,NC_011291									13712218	QEM40960.1,QEM40976.1			17348828	QIG78287.1			29528088	UAV86069.1
5478128	47287	tree00010		Brujitavirus	HM152765									13712258	QEM41393.1			17348848	QIG78269.1			29528508	UAW07928.1
4690478	57050	tree00011		Chenonavirus	AY129333,NC_004683									13712278	QEM41609.1			17348888	QIG78171.1			29536658	QXO13732.1
4776518	55832	tree00011		Chenonavirus	KP027201,NC_026589									13712298	QEM42198.1			17373498	QIG57397.1			29538088	QWY83038.1
29529488	71672	tree00012		Corndogvirus	MZ747511									13712338	QEM42621.1			17373918	QIG62750.1			29538398	QXN73368.1
7784838	71722	tree00012		Corndogvirus	MH926062									13712358	QEM43195.1,QEM43197.1			17373998	QIG62260.1			29540428	QXN74443.1
29541488	71538	tree00012		Corndogvirus	MZ209306									13905278	AZF88025.1			17374058	QIG60394.1			29541688	QYW00867.1,QYW00868.1
22410298	70777	tree00012		Corndogvirus	MT818425									13966888	QEP29396.1			17374078	QIG65670.1			29544528	QYW07238.1
14657788	71670	tree00012		Corndogvirus	MN428058									13966908	QEP29610.1			18112938	QIN92344.1			29544568	QYW07598.1
22410338	71343	tree00012		Corndogvirus	MT818418									13966928	QEP29855.1			18113418	QIO02797.1			29544628	QYW07901.1
23969498	71455	tree00012		Corndogvirus	MW314845									13966948	QEP52582.1			18113438	QIO02523.1			29544688	QYW07308.1
4758658	72108	tree00012		Corndogvirus	KF017002,NC_022057									13966968	QEP52753.1			18113458	QIN98651.1			29544728	QYW07974.1
33758208	72514	tree00012		Corndogvirus	ON260829									13967008	QEP52845.1			18113478	QIN97941.1			29545368	QZA70116.1
6108918	71807	tree00012		Corndogvirus	MG099943									13967068	QEP53436.1			18113518	QIO03196.1			29545588	QZD98903.1
6298368	71651	tree00012		Corndogvirus	MH020246									13967088	QEP53495.1			18113758	QIO02997.1			29548488	QZE11199.1
15471818	71470	tree00012		Corndogvirus	MN585964									14002418	QBX06339.1			18113998	QIO03598.1			29548528	QZE11426.1
6199498	70883	tree00012		Corndogvirus	MG872838									14062008	QEQ50352.1			18114098	QIO03398.1			29548588	QZE11656.1
27661428	71544	tree00012		Corndogvirus	MW712737									14062068	QEQ50424.1			18114498	QIN97449.1			29548628	QZE10756.1
7027448	72658	tree00012		Corndogvirus	MH590592,NC_055759									14062088	QEQ50463.1			18114518	QIN97719.1			29548668	QZE11122.1
4692078	69777	tree00012		Corndogvirus	AY129335,NC_004685									14078628	QEQ93269.1			18114578	QIN96753.1,QIN96755.1			29548708	QZE11050.1
5449678	70214	tree00012		Corndogvirus	KJ829260									14078648	QEQ93435.1			18262288	QIQ62059.1			29549068	UAJ16152.1,UAJ16154.1
14657498	71415	tree00012		Corndogvirus	MN428052									14078688	QEQ94728.1			18262488	QIQ62261.1			29553268	QVJ12524.1
4758838	69815	tree00012		Corndogvirus	KF024730,NC_022325									14078708	QEQ94754.1			18262558	QIQ62472.1			29553308	QVJ12659.1
5448738	69653	tree00012		Corndogvirus	KT281796									14078748	QEQ94869.1			18262668	QIQ68109.1			29553348	QVJ13156.1
4763958	71341	tree00012		Corndogvirus	JN698993,NC_023712									14078798	QEQ93656.1			18263858	QIQ66004.1			29554208	QZI94168.1
4753938	74711	tree00013		Kostyavirus	KC661277,NC_021309									14122138	CBX87985.1			18263938	QIQ66054.1			29555868	QZE10859.1
9346158	75528	tree00013		Kostyavirus	MK620893									14123898	AEI70990.1			18267518	QIQ66141.1			29555928	QZE10507.1
5446288	74675	tree00013		Kostyavirus	JN391441									14209558	AYD82471.1,AYD82528.1			18682578	QIR31094.1			29556008	UAJ15931.1
29546188	76192	tree00013		Kostyavirus	MZ622158									14209598	AZF89468.1			18682608	QIR31219.1			29569948	QLF86615.1
5451858	74655	tree00013		Kostyavirus	KT020852									14209638	QCW23316.1			18750868	QIW86144.1			29857918	UDG78675.1,UDG78676.1
4764498	76260	tree00013		Kostyavirus	JN382248,NC_023689									14209698	QCW23543.1			18751388	QIW91399.1			29887828	UDL15534.1,UDL15535.1
15474388	74731	tree00013		Kostyavirus	MN586019									14209718	QCW23581.1			18751528	QIW90477.1,QIW90766.1			29888048	UDL15730.1
4689668	75931	tree00013		Kostyavirus	AY129331,NC_004681									14211438	AYJ76174.1,AYJ76175.1			18751588	QIW90952.1			30152808	UEM46230.1
6283068	75565	tree00013		Kostyavirus	MH000607									14232448	AZU99220.1			18994658	QHJ84235.1			30152828	UEM46868.1
5464748	75215	tree00013		Kostyavirus	KY549152									14232468	AZU99270.1			18994698	QHJ84213.1			30622178	UGL63078.1
4754518	76179	tree00013		Kostyavirus	KC748971,NC_021305									14232488	AZU99320.1			18997518	QHJ80461.1			30801468	UGO51249.1
7026748	75586	tree00013		Kostyavirus	MH576953									14232508	AZU99372.1,AZU99374.1			18997658	QHJ78885.1			30802528	UGO46250.1
4756438	76586	tree00013		Kostyavirus	KF279417,NC_022330									14232528	AZU99423.1			18998078	QHJ77790.1			30802708	UGO48008.1
15474348	75101	tree00013		Kostyavirus	MN586017									14315028	ARB12008.1			19016178	QHJ81539.1			30802968	UGO50780.1
5458408	75779	tree00013		Kostyavirus	KX611831									14326708	QEM41662.1			19023908	QIN97035.1,QIN97037.1			30802988	UGO51050.1
22531498	74961	tree00013		Kostyavirus	MT952854									14373768	QFG08011.1			19027938	QHJ77649.1			30996098	UIS25196.1
7508928	75640	tree00013		Kostyavirus	MH727557									14373918	QFG08276.1			19028628	QHJ77218.1			31261138	QYC95053.1
14657838	75453	tree00013		Kostyavirus	MN428059									14373968	QFG08348.1			19033588	QHJ76896.1			31408238	UJQ86770.1
7025988	76133	tree00013		Kostyavirus	MH513983									14374148	QFG08810.1			19034048	QHJ76680.1			31408258	UJQ86401.1
29548768	75998	tree00013		Kostyavirus	MZ681505									14374208	QFG08988.1			19045088	QHJ80923.1			31408278	UJQ86145.1
5476748	75554	tree00013		Kostyavirus	MF668277									14374518	QFG09520.1			19045368	QHJ79866.1			31408418	UJQ86470.1
6539688	75736	tree00013		Kostyavirus	KC691255,NC_021306									14374638	QFG09834.1			19048868	QHJ77332.1			31408458	UJQ86673.1
5448438	75114	tree00013		Kostyavirus	KT373978									14374758	QFG10410.1			19049218	QHJ76352.1			31793148	UKH48556.1
7026388	75366	tree00013		Kostyavirus	MH536827									14374918	QFG11200.1			19049258	QHJ76256.1			31793168	UKH48690.1
34815528	76092	tree00013		Kostyavirus	ON456345									14374978	QFG11557.1			19256198	QJA42581.1			32227818	UMO76272.1
9748108	75360	tree00013		Kostyavirus	MK757445									14375138	QFG11845.1			19256238	QJB22704.1,QJB22744.1			32427468	UNH58412.1
4756918	76323	tree00013		Kostyavirus	KF562100,NC_022981									14375158	QFG11934.1			19359518	QJD54341.1			32591768	UNY48673.1
5605488	77053	tree00013		Kostyavirus	MF919525									14375198	QFG12227.1			19359538	QJD54408.1			32591788	UNY48894.1
4753918	76479	tree00013		Kostyavirus	KC748969,NC_021311									14375338	QFG12544.1			19359558	QJD54524.1			32592148	UNY39815.1,UNY39833.1
4758558	76217	tree00013		Kostyavirus	KF562102,NC_022969									14375398	QFG12855.1			19359578	QJD54464.1			32779218	UOL50509.1
5605268	76217	tree00013		Kostyavirus	MF919506									14375458	QFG12980.1			19359828	QJD49637.1			32880848	UOW93414.1
7784998	76023	tree00013		Kostyavirus	MK016498									14380088	QFG13165.1			19359868	QJD49787.1			32880868	UOW92958.1,UOW92960.1
7027348	76915	tree00013		Kostyavirus	MH590587									14380118	QFG13397.1			19359908	QJD49942.1			32881028	UOX38219.1
6108478	75808	tree00013		Kostyavirus	MF919524									14380358	QFG13740.1			19436378	QCW20271.1			32881168	UOW93511.1
6298388	75605	tree00013		Kostyavirus	MH020247									14380378	QFG13821.1			19436598	QCW20731.1			32955498	UPG35840.1
4759358	75894	tree00013		Kostyavirus	KF562101,NC_022976									14380418	QFG13915.1			19437678	QIN97291.1			33021328	UPI30842.1
20406828	76169	tree00013		Kostyavirus	MT522005									14380518	QFG14011.1			19437758	QEL53348.1			33214698	UPW36424.1
5605608	76169	tree00013		Kostyavirus	MF919535									14380898	QFG14952.1			19439198	QJI53087.1			33487498	UQT02391.1
12154908	74707	tree00013		Kostyavirus	MN096364									14381008	QFG05114.1			19439218	QJI10693.1			33487588	UQS93333.1
5448758	74533	tree00013		Kostyavirus	KF493883									14381118	QFG07568.1			19446978	CAB4123245.1,CAB4123247.1			33530758	UIS24622.1
4757818	74533	tree00013		Kostyavirus	KF024732,NC_022065									14381178	QFG08625.1			19446998	CAB4123409.1			33530778	UKL14961.1
5605688	74576	tree00013		Kostyavirus	MF919540									14381418	QFG04470.1			19447198	CAB4124309.1			33603018	URY98995.1
5605548	73495	tree00013		Kostyavirus	MF919529									14381448	QFG04525.1			19447338	CAB4125959.1			33603038	URY99092.1
4756978	74210	tree00013		Kostyavirus	KF562099,NC_022988									14381558	QFG04620.1			19447378	CAB4125203.1			33718188	CAH1234446.1
15475078	76688	tree00013		Kostyavirus	MN586043									14381578	QFG04708.1			19447558	CAB4127101.1			33757768	URM87608.1
15475098	75660	tree00013		Kostyavirus	MN586044									14381758	QFG04933.1			19447778	CAB4127288.1,CAB4127290.1			33757788	URM86655.1
35414208	75908	tree00013		Kostyavirus	ON970600									14381798	QFG05023.1			19447818	CAB4126627.1			33758228	URM87198.1
31793128	75132	tree00013		Kostyavirus	OL742559									14382378	QFG06568.1			19448118	CAB4128201.1			33781808	URP21481.1
35413968	75132	tree00013		Kostyavirus	ON970597									14387708	QFG06662.1			19448278	CAB4129555.1			33781888	URO83446.1
15474728	75129	tree00013		Kostyavirus	MN586037									14387808	QFG06794.1			19448318	CAB4130209.1,CAB4130213.1,CAB4130215.1			33782108	URP21722.1,URP21723.1
7529838	75649	tree00013		Kostyavirus	MH779503									14387838	QFG07367.1			19448438	CAB4131784.1			33782158	URP21910.1
6948068	75208	tree00013		Kostyavirus	MH371112									14388038	QFG15419.1			19448598	CAB4131692.1			33807318	URQ04675.1
7258208	75598	tree00013		Kostyavirus	MH651174									14388058	QFG07874.1			19448758	CAB4132212.1			33807418	URQ04966.1
6199468	71650	tree00013		Kostyavirus	MG872837									14388078	QFG07953.1			19448878	CAB4133639.1			34107358	USH45769.1
6109118	75896	tree00013		Kostyavirus	MG099953									14538688	QDK04984.2			19448918	CAB4133388.1			34107758	USH45253.1,USH45254.1
8449928	75075	tree00013		Kostyavirus	MK359309									14548048	QEP53136.2			19448998	CAB4132864.1			34107878	USH46062.1
15474668	75267	tree00013		Kostyavirus	MN586034									14636638	QBJ01033.1			19452138	CAB4137849.1			34107918	USH45889.1
8724538	75240	tree00013		Kostyavirus	MK559429									14655938	QFP93496.1			19563138	QEM41191.1			34240758	USL85203.1
21842868	75603	tree00013		Kostyavirus	MT723943									14655998	QFP93562.1,QFP93595.1			19567078	CAB4137574.1			34240918	USL88834.1
6221048	76299	tree00013		Kostyavirus	MG872843									14656048	QFP93617.1,QFP93650.1			19567198	CAB4138506.1			34240938	USL88928.1
5459678	75728	tree00013		Kostyavirus	KX834009									14656088	QFP93716.1			19567918	CAB4140476.1			34240958	USL88742.1
8450168	76340	tree00013		Kostyavirus	MK359320									14656138	QFP93764.1			19567958	CAB4140848.1			34283678	USN16400.1
18264178	75679	tree00013		Kostyavirus	MT114165									14656158	QFP93839.1			19568038	CAB4141209.1,CAB4141211.1			34815068	UTN91424.1
4799108	75339	tree00013		Kostyavirus	KT222942,NC_029079									14656208	QFP93984.1			19568538	CAB4143276.1			34815188	UTN92667.1
5623168	74896	tree00013		Kostyavirus	KU865303									14656348	QFP94298.1			19568778	CAB4143742.1			34815788	UTN92315.1
5460318	76944	tree00013		Kostyavirus	KX817173									14656618	QFP94675.1			19569818	CAB4146555.1			35130678	UUG69392.1
5621628	76131	tree00013		Kostyavirus	KF188414									14656778	QFP95112.1			19572838	CAB4155264.1			35130718	UUG68087.1
4799468	75796	tree00013		Kostyavirus	KR080204,NC_029093									14656878	QFP95286.1			19573158	CAB4155978.1			35258218	UUV45957.1
5446028	76049	tree00013		Kostyavirus	JF937096									14656938	QFP95366.1			19573338	CAB4155950.1			35258238	UUV46211.1
4756118	77367	tree00013		Kostyavirus	KF306380,NC_022059									14657018	QFP95526.1			19574878	CAB4158972.1,CAB4159514.1			35258258	UUV46460.1
28211788	75933	tree00013		Kostyavirus	MZ274305									14657118	QFP95711.1			19575238	CAB4159928.1			35258278	UUV46726.1
4797108	75933	tree00013		Kostyavirus	JN006061,NC_028906									14657138	QFP95799.1			19575778	CAB4161068.1			35258298	UUV46994.1
5463628	76483	tree00013		Kostyavirus	KY319168									14657338	QFP96251.1			19577058	CAB4162468.1			35318218	UVD40484.1
15475038	74969	tree00013		Kostyavirus	MN586041									14657418	QFP96339.1			19577378	CAB4163921.1			35318258	UVD40796.1
15475218	74969	tree00013		Kostyavirus	MN586050									14657598	QFP96739.1			19577558	CAB4165839.1			35318538	UVD40266.1
15474688	74970	tree00013		Kostyavirus	MN586035									14658218	QFP92965.1			19579758	CAB4168059.1			35318578	UVD39929.1
4758718	76483	tree00013		Kostyavirus	KF416343,NC_022085									14768918	QFG06190.1			19580258	CAB4169054.1			35326558	UVF61600.1
5446388	76174	tree00013		Kostyavirus	JN412590,NC_041850									14768938	QFG06985.1			19580378	CAB4171032.1			35326578	UVF61783.1
4724538	76312	tree00013		Kostyavirus	EU816588,NC_011055									14846578	QFR42364.1			19580778	CAB4170508.1			35326618	UVF61498.1
7257548	75295	tree00013		Kostyavirus	MH669002									14862658	QFR57247.1			19581058	CAB4170409.1			35326638	UVF61390.1,UVF61392.1
29546348	75692	tree00013		Kostyavirus	MZ622163									14862678	QFR57395.1			19581498	CAB4170757.1			35326678	UVF62009.1
7784878	76377	tree00013		Kostyavirus	MK016491									14862698	QFR57548.1			19582738	CAB4175519.1,CAB4175628.1			35335008	UVG34904.1
6199288	74594	tree00013		Kostyavirus	MG872831									14862718	QFR57713.1			19582898	CAB4175526.1,CAB4175659.1			35410768	UVK60928.1
6199318	74594	tree00013		Kostyavirus	MG872832									14862758	QFR58035.1			19583098	CAB4176744.1			35410808	UVK63869.1,UVK63870.1
5446008	75706	tree00013		Kostyavirus	JN006062									14862788	QFR58228.1			19583318	CAB4176149.1			35410928	UVK63161.1
15474628	76025	tree00013		Kostyavirus	MN586032									14862818	QFR59115.1			19583978	CAB4177068.1			35411048	UVN13625.1
4725518	75811	tree00013		Kostyavirus	EU816591,NC_011056									14862878	QFR59742.1			19585638	CAB4182020.1			35414348	UVK61172.1
4793428	72790	tree00013		Kostyavirus	KT222941,NC_028785									14862898	QFR59828.1			19585678	CAB4181966.1			35414408	UVK59982.1
5605708	73697	tree00013		Kostyavirus	MF919541									14862938	QFR59006.1			19585738	CAB4181870.1			35414428	UVN13225.1
6948348	74169	tree00013		Kostyavirus	MH399778									14862958	QFR59567.1			19585778	CAB4181327.1			35414448	UVN13318.1
12154368	76351	tree00013		Kostyavirus	MN096361									14862978	QFR58892.1			19587178	CAB4183211.1			35414468	UVN12962.1
7026248	76498	tree00013		Kostyavirus	MH536820									14862998	QFR58951.1			19588498	CAB4186931.1			35416968	UVN14283.1
23748358	76859	tree00013		Kostyavirus	MW291023									14907818	QDH46131.1			19590698	CAB4190474.1			35417058	UVN13848.1
12059218	75248	tree00013		Kostyavirus	MK937593									14907898	QDH46199.1			19591538	CAB4193826.1,CAB4193880.1			35417118	UVN13937.1
15474268	75423	tree00013		Kostyavirus	MN586013									14940368	QDF14624.1			19591658	CAB4194497.1			35530208	UVT31240.1
15475238	76419	tree00013		Kostyavirus	MN586051									15153808	BBO65954.1			19593878	CAB4197829.1			35530248	UVT31058.1
7025748	75668	tree00013		Kostyavirus	MH513972									15395338	QDP45895.1			19593898	CAB4198634.1			35530318	UVT31775.1
7025868	75685	tree00013		Kostyavirus	MH513978									15395498	QDP46121.1			19594018	CAB4198063.1			36349828	UXE03666.1
7026828	74070	tree00013		Kostyavirus	MH576956									15395598	QDP46395.1			19594538	CAB4200219.1			36353678	UXD82435.1
6269378	74997	tree00013		Kostyavirus	JF937091,NC_041846									15395818	QDP47057.1			19595798	CAB4210913.1			36353698	UXD82551.1
5478188	74491	tree00013		Kostyavirus	GQ303265,NC_042027									15396498	QDP48703.1			19595818	CAB4211432.1			36353718	UXD82606.1
4718078	74483	tree00013		Kostyavirus	DQ398041,NC_008194									15396538	QDP48795.1			19595858	CAB4211309.1			36353738	UXD82763.1
29499308	75099	tree00013		Kostyavirus	MZ322024									15396878	QDP49613.1			19596518	CAB4213495.1			36353758	UXD82777.1
8454168	76435	tree00013		Kostyavirus	MK433262									15396998	QDP49945.1			19597918	CAB4218096.1,CAB4218787.1			36353778	UXD82883.1
6114058	75829	tree00013		Kostyavirus	MG757160									15397018	QDP50041.1			19598438	CAB4221089.1			36353798	UXD82971.1
7026448	75359	tree00013		Kostyavirus	MH536829									15397158	QDP50563.1			19598478	CAB4221374.1			36353818	UXD81921.1
29546228	74903	tree00013		Kostyavirus	MZ622157									15397378	QDP51127.1			19598758	CAB4222705.1			36353838	UXD81986.1
11589418	76145	tree00013		Kostyavirus	MK801726									15397458	QDP51333.1			19598798	CAB4222662.1			36353858	UXD82111.1
7785078	75675	tree00013		Kostyavirus	MK016502									15397798	QDP51675.1			19599138	CAB4223133.1			36353878	UXD82234.1
5470908	75973	tree00013		Kostyavirus	JF937106,NC_041987									15397958	QDP52138.1			19611378	VOH54483.1,VOH54495.1			36353898	UXD82285.1
6948308	75070	tree00013		Kostyavirus	MH399774									15398058	QDP52394.1			19679958	BBF63208.1			36353918	UXD82350.1
4756258	108297	tree00014		Omegavirus	KF114875,NC_022066									15398178	QDP52804.1			19679978	BBF63472.1			36353978	UXD81665.1
7257248	111924	tree00014		Omegavirus	MH697582									15398218	QDP52911.1			19680018	QJT71740.1			36353998	UXD81775.1
6515608	112351	tree00014		Omegavirus	MH077579									15398398	QDP53354.1,QDP53356.1			19680038	QLA10627.1			36354018	UXD81823.1
12782358	111843	tree00014		Omegavirus	MN062701									15398438	QDP53504.1			19752938	QJT70157.1			36787398	UVD42830.1
29546268	113128	tree00014		Omegavirus	MZ622169									15398478	QDP53667.1			19788948	QIG57262.1			36805868	UVX96489.1,UVX96491.1
30152788	113075	tree00014		Omegavirus	MZ958748									15398698	QDP54342.1			19792068	QEG07419.1			36805988	UVY32451.1
13248968	111437	tree00014		Omegavirus	MN183286									15398718	QDP54414.1			19792088	QEG07434.1			36806288	UVY69949.1
9748468	111345	tree00014		Omegavirus	MK524521									15398878	QDP54772.1			19792108	QEG07453.1			36806488	UWG72156.1,UWG72158.1
12438268	110439	tree00014		Omegavirus	MK967402									15398898	QDP54829.1			19792128	QDH84813.1			36806648	UWI18256.1
12437208	113067	tree00014		Omegavirus	MK967379									15398918	QDP54931.1			19792148	QDH84828.1			36807048	UYE90808.1
8724018	114320	tree00014		Omegavirus	MK524529									15399238	QDP55844.1			19806808	QJI53365.1			4686868	AAC13106.1
7257948	111740	tree00014		Omegavirus	MH669017									15399438	QDP56433.1			19925308	QKE55786.1,QKE55793.1			4689698	AAN02134.1
8722998	112884	tree00014		Omegavirus	MK524504									15399558	QDP56815.1			19943278	QIN93262.1			4691418	AAN16833.1
8723978	113254	tree00014		Omegavirus	MK524527									15399618	QDP56951.1			20083328	QKN88028.1,QKN88035.1			4714058	BAE47759.1
7257288	113536	tree00014		Omegavirus	MH697583									15399718	QDP57290.1			20083488	QKN88698.1,QKN88699.1			4716298	ABD58479.1
7508788	110713	tree00014		Omegavirus	MH727551									15399898	QDP57802.1			20124338	QDJ96499.1			4717198	ABD58665.1
24595638	109901	tree00014		Omegavirus	MW132714									15399918	QDP57856.1			20163548	BCG66179.1			4718818	ABE67920.1
5605248	112285	tree00014		Omegavirus	MF919504									15399998	QDP58049.1			20173218	QMV33959.1			4719978	ABS83797.1
5445708	111688	tree00014		Omegavirus	JF937090,NC_042316									15400238	QDP58669.1			20237118	AXF41674.1			4721958	ABL96809.1
8212618	111970	tree00014		Omegavirus	MK279849									15400278	QDP58838.1			20238718	QKY78733.1			4723178	ABF57512.1,ABF57513.1
5445668	109270	tree00014		Omegavirus	JF957059,NC_041844									15400378	QDP59083.1			20238758	QKY79451.1			4723658	ACF05173.1
4777278	109871	tree00014		Omegavirus	KM101123,NC_026584									15400398	QDP59154.1			20309148	QIQ60757.1			4724638	CAR31207.1
4757838	109960	tree00014		Omegavirus	KF006818,NC_022067									15400518	QDP59504.1,QDP59506.1			20344368	CAB4241854.1			4726258	CAR31298.1
5605368	112329	tree00014		Omegavirus	MF919512									15400718	QDP60112.1			20345268	CAB5208994.1			4726318	ACH62161.1
4764558	106327	tree00014		Omegavirus	JN201525,NC_023738									15400758	QDP60221.1			20345448	CAB5215155.1			4726408	ACH62627.1
6959548	110169	tree00014		Omegavirus	MH399772									15400838	QDP60405.1			20346448	CAB5221334.1			4726798	CAU13911.1
8723378	110636	tree00014		Omegavirus	MK524516									15400878	QDP60614.1			20346488	CAB5221723.1			4727358	ACH62405.1
5471488	108627	tree00014		Omegavirus	MF133445									15401018	QDP60959.1			20346548	CAB5220645.1			4727378	ACH63155.1
5471228	109575	tree00014		Omegavirus	MF072690									15401218	QDP61581.1			20346588	CAB5221588.1			4727398	ACI06440.1
4798528	110764	tree00014		Omegavirus	KM925136,NC_028953									15401238	QDP61641.1			20346908	CAB5222595.1			4728018	ACI12496.1
5476908	110240	tree00014		Omegavirus	MF668284									15401358	QDP62079.1			20347888	CAB5226402.1			4728878	ACI06527.1
4764018	110569	tree00014		Omegavirus	JN698997,NC_023690									15401398	QDP62373.1			20348128	CAB5226693.1			4729238	CAT99713.1
6108518	109799	tree00014		Omegavirus	MF919534									15401518	QDP62671.1			20348288	CAB5227717.1			4729278	ACE73777.1
6539728	109801	tree00014		Omegavirus	KM400683,NC_028876									15401538	QDP62773.1			20348308	CAB5238245.1			4731198	ACU41411.1
15474588	111740	tree00014		Omegavirus	MN586029									15401638	QDP63071.1			20348328	CAB5227543.1			4736358	ADM73674.1
23969478	111628	tree00014		Omegavirus	MW314846									15401658	QDP63141.1			20406378	QLF86230.1			4739718	AET09797.1
4691298	110865	tree00014		Omegavirus	AY129338,NC_004688									15401718	QDP63370.1			20406628	QLF83779.1			4742138	AET09889.1
5445888	109086	tree00014		Omegavirus	JF937101,NC_042322									15401778	QDP63595.1			20406968	QLF81565.1			4743598	AFC21773.1
4777498	90460	tree00015		Gaiavirus	KJ567043,NC_026590									15401938	QDP64122.1			20406988	QLF81294.1			4744898	AFL46979.1
7785058	85613	tree00015		Gaiavirus	MK016501									15402078	QDP64536.1			20407008	QLF81027.1			4746218	ADF29350.1
29541728	76652	tree00016		Faithunavirus	MZ171373									15402158	QDP64842.1			20407068	QLF82112.1			4747238	AFD10641.1
5448398	76653	tree00016		Faithunavirus	KC661276									15402218	QDP64991.1			20407088	QLF81844.1			4748898	AFA44435.1
5448418	76652	tree00016		Faithunavirus	KC691254									15402298	QDP65306.1			20407108	QLF80758.1			4749838	AGE61111.1
5472588	76653	tree00016		Faithunavirus	MF185730									15402338	QDP65453.1			20407208	QLF80467.1			4750458	BAM37052.1
15683698	74937	tree00016		Faithunavirus	MN703410									15402538	QDP66067.1			20534568	QDJ97039.1,QDJ97076.1			4750858	AGE60804.1
4737778	75960	tree00016		Faithunavirus	JF744988,NC_015584									15402558	QDP66120.1			21434658	QMP82625.1			4751438	AGE60729.1
25533918	76366	tree00016		Faithunavirus	MW578835									15402678	QDP66623.1			21435898	QMP18600.1			4752298	AGE61032.1
15475258	75952	tree00016		Faithunavirus	MN586052									15403158	QDP67887.1			21436178	QMP24143.1,QMP24188.1			4753018	AEQ21071.1
5458448	75806	tree00016		Faithunavirus	KX580962									15403298	QDP68286.1			21502588	QFR58444.1			4753038	AGM13859.1
7528518	75440	tree00016		Faithunavirus	MH779511									15403318	QDP68347.1			21502628	QKE54544.1,QKE54612.1			4753978	AGM12077.1
4809508	76012	tree00016		Faithunavirus	KX507361,NC_031124									15408448	QGF19672.1			21502648	QKE54833.1			4754058	AGM13138.1
5473488	75822	tree00016		Faithunavirus	MF140422									15408468	QGF19792.1			21502668	QKN85856.1,QKN85885.1			4754558	AGM12153.1
12059358	76414	tree00016		Faithunavirus	MK937600									15408528	QGF20792.1,QGF20793.1			21581308	QMV28804.1,QMV28805.1,QMV29101.1,QMV29126.1			4754618	AGM13477.1
5563208	76492	tree00016		Faithunavirus	KU997639									15408548	QGF20322.1			21581328	QMV29708.1			4755458	AGM12230.1
12154928	76734	tree00016		Faithunavirus	MN096380									15408628	QGF21414.1			21594078	QDF15322.1			4757178	AGT14082.1,AGT14084.1
31408378	76520	tree00016		Faithunavirus	OL455899									15408648	QGF21034.1			21707848	QDJ97202.1,QDJ97237.1			4757738	AGY48204.1
4756198	76129	tree00016		Faithunavirus	KF024731,NC_022071									15408668	QGF20958.1			21805058	QNI20582.1			4757758	AGY46843.1
5454118	75844	tree00016		Faithunavirus	KU234099									15408688	QGF20355.1,QGF20363.1			21805078	QNI20736.1,QNI20760.1			4758318	AGY47228.1
5471888	76315	tree00016		Faithunavirus	MF324910,NC_053508									15408748	QGF21824.1			21805178	QNI21046.1,QNI21085.1			4761018	AHG23972.1
14380558	77876	tree00016		Faithunavirus	MN234228,NC_053509									15408788	QGF21899.1			21805278	QNH71367.1			4761098	AGI11728.1
22039178	77086	tree00016		Faithunavirus	MT758688,NC_053506									15420508	AZF88703.1			21805318	QNH71782.1			4762478	AHG24468.1
5604178	77031	tree00016		Faithunavirus	MF185728,NC_053507									15420528	AZU99974.1,AZU99976.1			21837068	QHB80459.1			4762758	AEN79799.1
15683638	75383	tree00016		Faithunavirus	MN703406									15420548	QGH45336.1			21842348	QNJ54629.1			4762778	AEO93588.1,AEO93590.1
5458428	76363	tree00016		Faithunavirus	KX580961									15420568	QGH45240.1			21842368	QNJ55016.1			4762838	AEL97853.1
4797488	76271	tree00016		Faithunavirus	KT591489,NC_028878									15420588	QGH44982.1			22001488	QLF85394.1			4763038	AER26004.1
15474608	68102	tree00016		Faithunavirus	MN586030									15420608	QGH45109.1			22001728	QNL30674.1			4764038	AER25771.1
7643868	72810	tree00016		Faithunavirus	MH834600									15420648	QGH45049.1			22031338	QNO01487.1			4765278	AEL97999.1
4762738	69279	tree00016		Faithunavirus	JN680858,NC_023732									15448198	QDK00069.1			22031388	QNO01516.1			4765298	AEL98416.1
15474368	74010	tree00016		Bronvirus	MN586018									15448218	QDK00133.1			22031458	QNO01804.1			4766158	AHN84086.1
22409758	74429	tree00016		Bronvirus	MT771349									15448258	QDK00346.1			22031488	QNO01836.1			4766258	AIA64107.1
12154848	73721	tree00016		Bronvirus	MN096382									15448278	QDK00406.1			22031518	QNO02132.1			4767138	AHZ95438.1
8214068	73639	tree00016		Bronvirus	MK279905									15448318	QDK00643.1			22031548	QNO02298.1			4770838	AFO10506.1
5446968	74155	tree00016		Bronvirus	JN600672									15451378	QGH73694.1			22031638	QNO02353.1			4771898	AIT13913.1
5484218	73784	tree00016		Bronvirus	JF704113									15451418	QGH73735.1			22031658	QNO02617.1			4777138	CEF89860.1
27519268	73949	tree00016		Bronvirus	MW822149									15451498	QGH75909.1			22031678	QNO02773.1			4777598	AIS73895.1
5484088	74914	tree00016		Bronvirus	JF704108,NC_042313									15451558	QGH76671.1			22031698	QNO02946.1			4780058	AGC35168.1
15474468	74365	tree00016		Bronvirus	MN586023									15451658	QGH76098.1			22031738	QNO03112.1			4780098	AIX12643.1
7528498	74392	tree00016		Bronvirus	MH744425									15451678	QGH75674.1			22031828	QNO03296.1			4793148	AKJ72391.1
8964208	73871	tree00016		Bronvirus	MK494100									15451738	QGH75585.1			22034578	QNO03352.1			4793368	ALA47886.1
24898098	72623	tree00016		Bronvirus	MW435855,NC_055918									15451778	QGH75994.1			22034618	QNO03507.1			4793448	AKY03662.1
4735718	73453	tree00016		Bronvirus	HM152763,NC_014461									15451838	QGH79713.1			22034638	QNO03763.1			4793988	AKF13877.1
5472448	73808	tree00016		Bronvirus	MF185726									15451898	QGH80063.1			22034678	QNO03812.1			4794028	AIW01613.1
8447188	71059	tree00016		Bronvirus	MK310144,NC_055786									15451978	QGH71386.1			22034698	QNO03999.1			4794548	AKF14114.1
8964068	73210	tree00016		Bronvirus	MK494092,NC_055790									15452038	QGH78651.1			22034718	QNO04160.1			4795328	AKY03362.1
15454918	68021	tree00016		Bronvirus	MN617841,NC_055827									15452058	QGH80707.1			22034738	QNO04397.1			4795348	AKY03736.1
30152748	66420	tree00016		Bronvirus	MZ958746									15452098	QGH80512.1			22034798	QNO04483.1			4796108	ALA48364.1
14374738	77566	tree00016		Bromdenvirus	MN234187,NC_053511									15452118	QGH78481.1			22034818	QNO04645.1			4798468	AEJ94423.1
29537008	76685	tree00016		Bromdenvirus	MZ005679									15452198	QGH77784.1			22034858	QNO04881.1			4798708	AGV99662.1
7027228	70183	tree00016		Bromdenvirus	MH576973,NC_053510									15452298	QGH80234.1			22034878	QNO05046.1			4799168	AJA41415.1
4756218	76050	tree00016		Lumosvirus	KF024725,NC_022052									15452318	QGH78046.1			22034898	QNO05224.1			4799188	AIW02582.1
5473428	76075	tree00016		Lumosvirus	MF140414,NC_053505									15452358	QGH78737.1			22034918	QNO05385.1			4799768	ALH46650.1,ALH46652.1
35326518	75593	tree00016		Lumosvirus	ON755181									15452438	QGH80146.1			22034978	QNO05545.1			4807588	AKL88361.1
22704408	75793	tree00016		Lumosvirus	MT889383									15452458	QGH80604.1			22034998	QNO05702.1			4809148	AOE44877.1,AOE44879.1
4796828	75816	tree00016		Lumosvirus	KT281791,NC_028843									15454528	QGH73906.1			22035038	QNO05869.1			4810168	ANT41060.1
12154748	75632	tree00016		Lumosvirus	MN096377									15454558	QGH73817.1			22035058	QNO05942.1			4810448	AON96951.1
7508948	75307	tree00016		Lumosvirus	MH727559									15454578	QGH73766.1			22035078	QNO06099.1			4857148	AGC36092.1
11583588	75617	tree00016		Lumosvirus	MK878900									15454738	QGH71546.1			22035098	QNO06360.1			5011118	CEK40467.1
4796088	75626	tree00016		Lumosvirus	KT281794,NC_028778									15454838	QGH75086.1			22035118	QNO06521.1			5433648	AKF13718.1
5452278	75586	tree00016		Lumosvirus	KT372003,NC_053504									15454858	QGH75475.1			22035158	QNO06597.1			5433668	ALJ99231.1
23748418	75782	tree00016		Lumosvirus	MW291024									15454898	QGH75382.1			22035178	QNO06822.1			5433688	ALJ99321.1
5473268	72055	tree00016		Lumosvirus	MF140405									15454958	QGH75306.1			22035198	QNO06871.1			5433708	ALJ99411.1
5473468	70413	tree00016		Lumosvirus	MF140421									15455578	ADD21653.1			22035238	QNO07142.1			5433728	ALJ99502.1
5473408	69537	tree00016		Lumosvirus	MF140413									15455598	AXQ60084.1			22035258	QNO07309.1			5433748	ALM62288.1
29546548	69480	tree00016		Lumosvirus	MZ622183									15455618	CAA53907.1			22035278	QNO07393.1			5433768	ALM62376.1
22704448	70064	tree00016		Lumosvirus	MT889391									15455718	AGF91553.1			22035338	QNO07606.1			5433788	ALM62465.1
35414008	74943	tree00016		na	ON970615									15455738	AEI71067.1			22035358	QNO07806.1			5433808	ALM62553.1
4755378	80955	tree00017		Bongovirus	KC900379,NC_021299									15471378	QGJ84381.1			22035378	QNO07862.1			5433828	ALM62640.1
36353618	82071	tree00017		Bongovirus	OP297551									15471678	QGJ86796.1,QGJ86804.1			22035418	QNO08148.1			5433848	ALM62728.1
12059598	81071	tree00017		Bongovirus	MK937612									15471698	QGJ86841.1,QGJ86852.1			22035438	QNO08312.1			5433868	ALM62815.1
27203038	81714	tree00017		Bongovirus	MW713383									15471838	QGJ87513.1			22035458	QNO08455.1			5433888	ALM62903.1
15474488	81039	tree00017		Bongovirus	MN586024									15471878	QGJ87685.1			22035478	QNO08528.1			5433908	ALM62990.1
7257348	81036	tree00017		Bongovirus	MH697587									15471898	QGJ87771.1			22035518	QNO08670.1			5434848	AEJ94938.1
6476858	80228	tree00017		Bongovirus	JN699628,NC_041970									15471918	QGJ87849.1			22035538	QNO08928.1			5434868	AEK06968.1
5448358	81128	tree00017		Bongovirus	KT591491									15471938	QGJ87938.1			22035578	QNO09105.1			5434888	AER25542.1
21842448	82356	tree00017		Bongovirus	MT658803,NC_053516									15472018	QGJ88322.1			22035598	QNO09213.1			5434908	AER49697.1
21842408	83412	tree00017		Reyvirus	MT658802,NC_053513									15472058	QGJ88530.1			22035618	QNO09431.1			5434928	AFL46865.1
5474228	80123	tree00017		Reyvirus	MF319184									15472098	QGJ88696.1			22035658	QNO09543.1			5434948	AGV99900.1
5467068	80309	tree00017		Reyvirus	KY783914									15472118	QGJ88798.1			22035698	QNO09760.1			5434968	AID18258.1
5463018	84303	tree00017		Reyvirus	KY223999,NC_053515									15472158	QGJ88994.1			22035738	QNO09868.1			5434988	AIX12856.1
22001748	83601	tree00017		Reyvirus	MT657341,NC_053514									15472198	QGJ89183.1			22035758	QNO09997.1			5435008	AKG94744.1
5470088	83724	tree00017		Reyvirus	JF937105,NC_041971									15472218	QGJ89277.1			22035778	QNO10135.1			5445968	AEK10278.1
25533938	82676	tree00017		Reyvirus	MW578836									15472238	QGJ89362.1			22035798	QNO10411.1			5446348	APD21284.1
25534318	80793	tree00017		na	MW584160									15473798	QGJ89744.1			22035918	QNO11205.1,QNO11212.1			5446408	AKU45378.1
25535278	79047	tree00017		na	MW584202									15473818	QGJ89843.1			22038338	QNN97441.1,QNN97468.1			5446468	AKY02471.1
4789188	78296	tree00018		Wildcatvirus	DQ398052,NC_008206									15473878	QGJ90191.1			22038718	QNN98225.1			5446728	AER49819.1
5450118	78229	tree00018		Wildcatvirus	KP027195									15473938	QGJ90482.1			22038738	QNN99535.1			5447548	AFU63112.1,AFU63114.1
15473838	76413	tree00018		Wildcatvirus	MN585992									15473958	QGJ90568.1			22062518	QEA10527.1			5448008	AGE60880.1
6106118	78536	tree00018		Wildcatvirus	KY385381									15473988	QGJ90651.1			22205438	QNR51692.1,QNR51899.1			5448028	AGE60958.1
5604578	70373			Kumaovirus	MG009575,NC_053512									15474008	QGJ90747.1			22205498	QNR52521.1			5448378	AKY03511.1
22038358	76058	tree00019		na	MT684599,NC_060135									15474048	QGJ90944.1			22323808	QIG62464.1			5448458	ALF51042.1
29887788	76731	tree00019		na	OK040786,NC_060136									15474128	QGJ91339.1			22409258	QOC56857.1			5449618	AIK67533.1
15451598	75606	tree00019		na	MN444870,NC_060137									15474308	QGJ92149.1			22409288	QOC54484.1,QOC54511.1			5450298	AKP44758.1
7785258	76358	tree00019		na	MH976515,NC_060134									15474328	QGJ92212.1			22409348	QOC55065.1			5450378	AKJ71496.1
12437298	75943	tree00019		na	MK967378,NC_060132									15474648	QGJ94166.1			22409478	QOC56431.1			5450398	AKJ71587.1
7259768	75813	tree00019		na	MH651182,NC_060131									15474708	QGJ94508.1			22448688	AUE23728.1			5451918	AKP24443.1
21842388	76821	tree00019		na	MT658805,NC_060133									15474748	QGJ94720.1			22467028	QOE32510.1			5451958	AKQ08501.1
15779868	68553	tree00020		Ronaldovirus	MN813698									15474768	QGJ94809.1			22467088	QOE31997.1			5452918	BAU16468.1
7132168	68389	tree00020		Ronaldovirus	MH479925,NC_048028									15475118	QGJ95658.1			22516838	QHB42924.1,QHB42926.1			5453098	ALY06941.1,ALY06942.1
11928318	68860	tree00020		Ronaldovirus	MK919478									15475138	QGJ95750.1			22516858	QHB42092.1,QHB42094.1			5453338	BAU20658.1
7132148	67234	tree00020		Ronaldovirus	MH479913,NC_048027									15475178	QGJ95912.1			22516898	QHB42295.1,QHB42297.1			5453358	BAU20744.1
25905078	68896	tree00020		Ronaldovirus	MW601220									15475198	QGJ95995.1			22516918	QHB42490.1,QHB42492.1			5453398	BAU20830.1
15474288	67573	tree00020		Ronaldovirus	MN586014									15475358	QGJ96825.1			22516938	QHB42688.1,QHB42690.1			5453418	BAU20916.1
20238558	93340	tree00021		Smoothievirus	MT498054									15475378	QGJ96909.1			22516978	QHB41686.1,QHB41688.1			5454258	AMB17286.1,AMB17288.1
8398708	93276	tree00021		Smoothievirus	MK376959									15475418	QGJ97086.1			22516998	QHB41889.1,QHB41891.1			5454398	AMM43891.1
4805688	93139	tree00021		Smoothievirus	KU998244,NC_030696									15475438	QGJ97185.1			22531018	QOI71198.1			5454718	AMR60080.1
5604848	93201	tree00021		Smoothievirus	MF919520									15475458	QGJ97236.1			22531038	QOI71742.1			5454858	AAL66178.2
28211488	92405	tree00021		Smoothievirus	MZ388552									15475478	QGJ97326.1			22531058	QOI72281.1			5455238	ANO57956.1
4807488	92618	tree00021		Smoothievirus	KU998246,NC_030901									15475538	QGJ97508.1			22531138	QOI69302.1,QOI69305.1			5456498	ANT44243.1
6108458	92546	tree00021		Smoothievirus	MF919537									15508608	QBQ72428.1			22531258	QOI68231.1			5457258	AOQ27102.1
4809268	93686	tree00021		Smoothievirus	KX557276,NC_031029									15508628	QBQ72505.1			22531318	QOI69185.1			5457288	AOQ27031.1
4807508	93843	tree00021		Smoothievirus	KU998247,NC_030936									15508648	QBQ72559.1			22543638	CAA7537565.1			5457308	AOQ26949.1
8398848	92688	tree00021		Smoothievirus	MK376956									15508688	QBQ72625.1			22543658	CAA7537613.1			5457628	AON97491.1,AON97493.1
4807008	93577	tree00021		Oneupvirus	KU998245,NC_030917									15508708	QBQ72678.1,QBQ72679.1			22543698	CAD2272700.1			5457768	AOZ63299.1
8964848	91510	tree00021		Oneupvirus	MK524501,NC_048169									15508728	QBQ72741.1			22543718	CAD2272454.1			5457788	AOZ63060.1
4811408	98136			Yvonnevirus	KU963248,NC_031230									15508748	QBQ72817.1			22583828	QOI68843.1,QOI68845.1			5457828	AOZ63532.1
22001708	94031	tree00022		Bantamvirus	MT657339									15508768	QGK90531.1			22809938	QOQ37426.1			5457868	AOZ63690.1,AOZ63691.1
4809948	92580	tree00022		Bantamvirus	KX557272,NC_031074									15582088	VUF54514.1			22810018	QOQ37692.1			5460338	APD17209.1
17373618	92498	tree00022		Bantamvirus	MN908691									15582108	VUF54485.1			22827628	QOR58040.1			5460838	APD20767.1,APD20768.1
11589478	90669	tree00022		Bantamvirus	MK977705									15582428	VUF53248.1			22827648	QOR58137.1			5465588	AQW88851.1
7027668	90490	tree00022		Daredevilvirus	MH590603,NC_048021									15582468	VUF55524.1			22827668	QOR58243.1			5466228	ARM66264.1,ARM66267.1
29538428	87157	tree00023		na	MZ322021									15582528	VUF55360.1			22827708	QOR58389.1,QOR58391.1			5466248	ARM67529.1,ARM67532.1
36349848	86776	tree00023		na	OP297535									15582548	VUF55590.1			22827728	QOR58520.1			5466268	ARQ95716.1,ARQ95719.1
35413448	86218	tree00023		na	ON970578									15582568	VUF57008.1			22827748	QOR58604.1			5466288	ARM66441.1,ARM66444.1
27514518	84560			na	MZ028627									15582588	VVA46383.1			22827768	QOR58665.1			5466308	ARM66618.1,ARM66621.1
4789168	42289	tree00024		Liefievirus	DQ398042,NC_008202									15582608	VVA60599.1			22827788	QOR58836.1			5466328	ARM66763.1
5476588	41903	tree00024		Liefievirus	MF668268									15582628	VVA60612.1			22827808	QOR58906.1			5466348	ARM66996.1
5605048	41903	tree00024		Liefievirus	MF919497									15582648	VVC17436.1			22827848	QOR59104.1			5466408	ARM67172.1,ARM67175.1
15451718	41904	tree00024		Liefievirus	MN444875									15582668	VVG93978.1,VVG93980.1			22827988	QOR59766.1			5466428	ARM67350.1,ARM67353.1
7531408	41903	tree00024		Liefievirus	MH779507									15605298	QGT55135.1			22828008	QOR59897.1			5466528	ARM67709.1,ARM67711.1
5476708	41903	tree00024		Liefievirus	MF668272									15605318	QGT52294.1			22828028	QOR56666.1			5469688	ARW57159.1,ARW57161.1
33651908	41893	tree00024		Liefievirus	ON392162									15650478	QEA10372.1			22828048	QOR56778.1,QOR56780.1			5471108	AEK06653.1
33782198	41902	tree00024		Liefievirus	ON637766									15682858	QGZ00729.1			22828068	QOR56832.1			5471608	ASN73157.1
7025088	41722	tree00024		Liefievirus	MH450127									15682878	QGZ00789.1			22828088	QOR56896.1			5471628	ASR76511.1
33651888	41901	tree00024		Liefievirus	ON392160									15682898	QGZ00847.1			22828108	QOR57064.1			5471768	ASV44306.1
33782258	41901	tree00024		Liefievirus	ON637759									15682918	QGZ00906.1			22828128	QOR57117.1			5473948	ASR75485.1
6282588	41901	tree00024		Liefievirus	MH001455									15683418	QGZ13220.1			22828148	QOR57240.1			5474008	ASR77343.1
6515688	41901	tree00024		Liefievirus	MH077584									15683498	QGZ16342.1			22828168	QOR57310.1			5474028	ASR77564.1
5622548	41901	tree00024		Liefievirus	KT355472									15683578	QGZ17341.1			22828188	QOR57374.1			5474048	ASR77785.1
29529368	41893	tree00024		Liefievirus	MZ747508									15683598	QGZ17584.1			22828208	QOR59923.1			5474068	AST15311.1
8446948	41893	tree00024		Liefievirus	MK305884									15683618	QGZ16460.1			22828228	QOR60073.1			5474968	ASV44743.1,AUZ94883.1
7025408	41902	tree00024		Liefievirus	MH479920									15683658	QGZ16742.1			22828248	QOR57449.1			5475328	ATE84931.1
33782178	41901	tree00024		Liefievirus	ON637765									15683678	QGZ16846.1			22828268	QOR57514.1			5475408	ATE85008.1
5624458	41901	tree00024		Liefievirus	GQ303261									15683718	QGZ17463.1			22828288	QOR57699.1			5475428	ATE85082.1
5458268	41901	tree00024		Liefievirus	KX664455									15683818	QGZ13655.1			22828308	QOR57763.1			5475448	ATE85160.1
7528658	41896	tree00024		Liefievirus	MH779515									15683838	QGZ13554.1			22828328	QOR57848.1			5475468	ATE85233.1
5622568	41901	tree00024		Liefievirus	KT355474									15690048	QGZ17636.1			22828348	QOR57903.1			5475488	ATE85309.1
8447128	41902	tree00024		Liefievirus	MK310146									15690088	QGZ17791.1			22828468	QOR56266.1			5475508	ATE85385.1
5457528	41901	tree00024		Liefievirus	KX588251									15690108	QGZ17906.1			22828488	QOR56324.1			5475548	ATE85456.1
5624378	41901	tree00024		Liefievirus	EU568876									15690128	QGZ17994.1			22828508	QOR56403.1			5476848	ASZ74742.1
35414308	41902	tree00024		Liefievirus	ON970618									15690208	QGZ18260.1			22828528	QOR56483.1			5477508	AHH02888.1
5452358	41893	tree00024		Liefievirus	KT365399									15729378	AOT28030.1			22828548	QOR56563.1			5477568	ANT41714.1
7531478	41890	tree00024		Liefievirus	MH779509									15729398	ARB12147.1			22927668	BCM29363.1			5478088	ACU41697.1
5623558	41901	tree00024		Liefievirus	KX443326									15729438	ARB10972.1			22928248	QOV07919.1,QOV07956.1			5478108	ALF51268.1
8454268	41901	tree00024		Liefievirus	MK433279									15729478	AZV02151.1			23217498	QPB08996.1			5478148	AMQ76174.1
6269638	41901	tree00024		Liefievirus	KT347314									15729498	AZV02297.1			23217518	QPB09107.1,QPB09373.1			5484768	AEK07516.1,AEK07518.1
8454228	41879	tree00024		Liefievirus	MK433277									15729538	QFP93311.1			23217718	QPB10421.1			5604278	ASZ74915.1,ASZ74916.1
7531598	41902	tree00024		Liefievirus	MH779513									15775168	BBL19294.1			23217898	QPB12061.1			5604788	ATN89584.1
5450418	41903	tree00024		Liefievirus	KM923970									15779248	QHB38075.1			23217938	QPB12306.1,QPB12308.1,QPB12309.1			5604968	ATN87401.1
6947948	41880	tree00024		Liefievirus	MH371119									15779298	QHB49042.1			23218198	QPB08351.1			5604988	ATN87626.1
6948008	41880	tree00024		Liefievirus	MH371116									15779348	QHB48936.1			23218218	QPB08040.1			5605008	ATN87855.1
8722738	41901	tree00024		Liefievirus	MK524493									15779448	QHB41161.1			23218238	QPB08192.1			5605108	ATN88370.1
11928178	41901	tree00024		Liefievirus	MK919475									15779468	QHB41226.1			23255638	CAB5493989.1			5605388	ATN90138.1
5446608	41901	tree00024		Liefievirus	JN699002									15779548	QHB36622.1			23255698	CAB5508662.1			5605508	ATN91455.1
6108998	44145	tree00024		Liefievirus	MG099946									15779568	QHB36879.1			23255738	CAB5508766.1			5606188	AGO47183.1,AGO47184.1
4731258	41441	tree00024		Liefievirus	FJ973624,NC_012788									15779928	QHB38405.1			23255778	CAB5508799.1			5621468	AGO48679.1,AGO48680.1
6332078	41441	tree00024		Liefievirus	MH045569									15779948	QHB37363.1			23268048	QNR52795.1			5621488	AGO49049.1,AGO49050.1
7027728	41456	tree00024		Liefievirus	MH590605									15779968	QHB37982.1			23269298	QOC57038.1			5622448	AKY03435.1
6282608	41456	tree00024		Liefievirus	MH001456									15779988	QHB37793.1			23391088	QOI68966.1			5622468	AKY03585.1
35530598	41441	tree00024		Liefievirus	OP172872									15780008	QHB36754.1			23391148	QOC55238.1			5624398	ACD49650.1
36592878	42044	tree00024		Liefievirus	OP294982									15780048	QHB38314.1			23391188	QOC55576.1			5624418	ACI06353.1
23748858	41876	tree00024		Liefievirus	MW291028									15780068	QHB36935.1			23486438	QPI17273.1			5806988	SCZ84010.1
6919788	40429	tree00024		Liefievirus	KC787104									15780868	QHB42721.1			23486698	QPI14529.1			5807328	SCA80508.1
5621948	40086	tree00024		Liefievirus	KJ725374									15780948	QHB47216.1			23486778	QPI15423.1			6108178	ASZ72441.1
5621428	39318	tree00024		Liefievirus	KC787107									15780968	QHB47269.1			23486838	QPI18455.1			6108198	ASZ72513.1
4755698	39981	tree00024		Liefievirus	KC787110,NC_021556									15781048	QHB47842.1			23486898	QPI13800.1			6108248	AUS03322.1
5621448	39520	tree00024		Liefievirus	KC787108									15851138	QGA72470.1			23486918	QPI13446.1			6108438	ATS93143.1
6919908	38967	tree00024		Liefievirus	KC787112									15851338	QGH72171.1			23578138	QJT71438.1			6109208	ATW58522.1
6919828	39869	tree00024		Liefievirus	KC787111									15864648	QHI00853.1			23748618	QPL14708.1			6109238	ATW58597.1
6919748	40733	tree00024		Liefievirus	KC787109									15864668	QHI00635.1			23989898	QPP47091.1			6109258	ATW58684.1
6919808	40017	tree00024		Liefievirus	KC787103									15864688	QHI00513.1			24360798	QPX73099.1			6109278	ATW58792.1
22928348	41487	tree00024		Liefievirus	MW119570									15864708	QHI00759.1			24360858	QPX73407.1			6110678	ATW57997.1
7531338	41752	tree00024		Liefievirus	MH779505,NC_054442									15864728	QHI00802.1			24360878	QPX73846.1			6110698	ATW57916.1
22410318	42498	tree00024		Liefievirus	MT818422									15902888	BBU72770.1			24360898	QPX76390.1			6110998	ATW59509.1
29499248	42305	tree00024		Liefievirus	MZ171377									15954068	QHJ74595.1,QHJ74604.1			24360918	QPX73951.1			6112938	AUV57321.1,AUV57323.1
4808848	42429	tree00024		Liefievirus	KX534004,NC_031102									15954108	QHJ72636.1			24360938	QPX74164.1			6113958	AVD99807.1
8722758	42430	tree00024		Liefievirus	MK524494,NC_054441									15954208	QHJ75317.1			24360958	QPX74524.1			6113978	AVE00715.1
35130458	41756	tree00024		Liefievirus	ON645337									15954248	QHJ75237.1			24361078	QPX76721.1,QPX76780.1			6113998	AVD99702.1,AVD99703.1
4763798	41650	tree00024		Liefievirus	JN412593,NC_023705									15954308	QHJ86234.1			24361138	QPX74934.1			6114208	AVD99258.1
5458978	41077	tree00024		Liefievirus	KX641265,NC_054440									15954368	QHJ86554.1			24361198	QPX62519.1			6114258	AVE00437.1
5458998	41077	tree00024		Liefievirus	KX641266									16051238	CAA2367844.1			24361418	QPX62087.1			6114318	AUV59851.1
7531618	42311	tree00024		Liefievirus	MH779514,NC_054439									16051388	CAA2409918.1			24361478	QPX62822.1			6199168	AVH85646.1,AVH85647.1
4794188	45161	tree00024		Avocadovirus	KR080198,NC_028922									16052858	CAA6798275.1			24361498	QPX62981.1			6199528	AVI04778.1
5475748	45389	tree00024		Avocadovirus	MF141540,NC_054443									16052878	CAA6830960.1			24361518	QPX63159.1			6199618	SOK58601.1
4794868	44576	tree00024		Avocadovirus	KR080197,NC_028861									16052898	CAA6800473.1			24361538	QPX63327.1			6199648	SOK59135.1
4795428	44492	tree00024		Pinnievirus	KR080202,NC_028791									16052918	CAA6800518.1			24361558	QPX63494.1			6220068	AVJ48456.1
8964288	44842	tree00024		Pinnievirus	MK494105,NC_054447									16052938	CAA6799862.1			24361578	QPX63662.1			6220088	AVJ48687.1
14374658	44739	tree00024		Antsirabevirus	MN234183,NC_054444									16215128	QHR71376.1			24361598	QPX63830.1			6220128	AVJ48844.1
14374698	44998	tree00024		Jolieduovirus	MN234185,NC_054446									16215148	QHR68495.1			24361618	QPX63994.1			6282408	AVO21471.1,AVO21473.1
4762398	44306	tree00024		Jolieduovirus	KJ410133,NC_023604									16215168	QHR73754.1			24361638	QPX64156.1			6283008	AVO23050.1
14382308	44877	tree00024		Jolieduovirus	MN234219,NC_054445									16215188	QHR74075.1,QHR74077.1			24361658	QPX64320.1			6283228	AVO25012.1
25535218	51838			na	MW584195									16215208	QHR65300.1			24361678	QPX64486.1			6283428	AVO26077.1
23969518	51185	tree00025		na	MW314859									16215228	QHR70863.1			24361698	QPX64650.1			6298108	AVP41380.1
25534758	51224	tree00025		na	MW584165									16215248	QHR75904.1			24361718	QPX64814.1			6298128	AVP41491.1
25534498	60892	tree00025		na	MW584169									16215268	QHR67469.1			24361738	QPX64978.1			6298448	AVP43163.1
25534678	54460	tree00025		na	MW584207									16215328	QHR71796.1			24361758	QPX65141.1			6298488	AVP43341.1,AVP43343.1
25534638	39951	tree00026		na	MW584151									16215348	QHR74210.1			24361778	QPX65304.1			6332198	AVR57403.1
25535058	40071	tree00026		na	MW584200									16215428	QHR74341.1			24361798	QPX65463.1			6374748	AUO78295.1
25534558	40071	tree00026		na	MW584184									16215468	QHR75257.1			24361818	QPX65630.1			6374768	AUO78466.1
23969558	40735	tree00026		na	MW314857									16215488	QHR72218.1			24361898	QPZ53241.1			6375068	AVR77682.1
25534818	40775	tree00026		na	MW584205									16215508	QHR70296.1			24376898	QIW86969.1			6375088	AVR77961.1
23969678	40450	tree00026		na	MW314851									16215528	QHR68805.1			24376978	QQG33969.1,QQG33971.1			6450448	AWD92439.1
25535098	40147	tree00026		na	MW584198									16215548	QHR71853.1			24377018	QQG32070.1			6539628	ACH62847.1
25534358	40492	tree00026		na	MW584193									16215568	QHR65084.1,QHR65086.1			24438678	QIG59176.1			6569068	BBA65376.1,BBA65393.1
25534738	40056	tree00026		na	MW584149									16215588	QHR67414.1			24438718	QQG30862.1			6588708	AWN03938.1,AWN03939.1
23969638	40005	tree00026		na	MW314853									16215648	QHR66662.1			24515438	QQK88128.1			6588788	AWN04445.1,AWN04446.1
25534998	40044	tree00026		na	MW584210									16215688	QHR64739.1			24595418	QQM13827.1			6589168	AWN07273.1
25534218	39188	tree00026		na	MW584194									16215708	QHR66500.1,QHR66502.1			24595498	QQM14090.1			6589188	AWN07349.1
14374678	38341			na	MN234184									16215728	QHR69798.1			24595518	QQM15005.1			6589208	AWN07422.1
25534118	42642	tree00027		na	MW584186									16215748	QHR68693.1			24595538	QQM14672.1,QQM18074.1			6589228	AWN07498.1
25534258	42642	tree00027		na	MW584177									16215768	QHR69169.1,QHR69171.1			24595698	QQM15578.1			6589248	AWN07573.1
25535238	41918	tree00027		na	MW584183									16215818	QHR76407.1			24595758	QQM14492.1			6589268	AWN07649.1
25534518	43869	tree00028		na	MW584191									16215908	QHR71221.1			24595878	QQM18223.1			6767528	APU93311.1
30454698	43407	tree00028		na	MW570842									16215938	QHR73452.1			24595898	QQM18583.1			6811558	AWY02983.1
25535018	43586	tree00028		na	MW584170									16215958	QHR70513.1			24616518	QQO38237.1			6811758	AWY04511.1,AWY04512.1
11584048	76991	tree00029		Bippervirus	MK977701									16215978	QHR65440.1			24616758	QQO39018.1			6811938	AWY05152.1,AWY05153.1
4811508	77832	tree00029		Bippervirus	KU728633,NC_031253									16215998	QHR67950.1			24740248	QQO92499.1,QQO92522.1			6812178	AWY06169.1,AWY06170.1
33758188	76834	tree00029		Typhavirus	ON260818									16216078	QHR67296.1			24740268	QQO92763.1,QQO92790.1			6812358	AWY03509.1
8964188	75687	tree00029		Typhavirus	MK494099,NC_054393									16216318	QHR66005.1			24740308	QQO91437.1			6812998	AWY09853.1
25535158	76541			na	MW584167									16216338	QHR73593.1			24740448	QQO90036.1			6813018	AWY10031.1
7257148	54145	tree00030		Gilesvirus	MH697577									16216358	QHR68919.1			24740528	QQO90517.1,QQO90544.1			6918868	ASZ76826.1,ASZ76828.1,ASZ76830.1
7508768	54125	tree00030		Gilesvirus	MH727549									16216378	QHR71023.1			24740588	QQO88817.1			6918888	ASZ77532.1,ASZ77534.1,ASZ77536.1
9349468	54858	tree00030		Gilesvirus	MK494095									16216408	QHR75080.1,QHR75081.1			24740628	QQO89030.1			6948528	AXC38577.1
22038498	53746	tree00030		Gilesvirus	MT684594									16216438	QHR65679.1			24740648	QQO87068.1			6977138	AXG66178.1
5621828	53746	tree00030		Gilesvirus	KJ538722									16216458	QHR69538.1			24740668	QQO89268.1			7025648	AXH47201.1
22001588	53746	tree00030		Gilesvirus	MT657330									16216478	QHR73146.1			24742508	QQO96793.1			7026108	AXH49203.1
5622728	53746	tree00030		Gilesvirus	KT454972									16216498	QHR75764.1			24742528	QQO96290.1			7026208	AXH49792.1
11928478	53746	tree00030		Gilesvirus	MK919482									16216518	QHR76242.1			24742548	QQO96538.1			7026328	AXH50340.1
4721158	53746	tree00030		Gilesvirus	EU203571,NC_009993									16216538	QHR66736.1			24872198	CAD5204299.1			7026908	AXH66106.1
29537048	53746	tree00030		Gilesvirus	MZ005672									16216578	QHR75399.1			24872238	CAD5235920.1			7027008	AXH66588.1
36349808	53746	tree00030		na	OP297533									16216598	QHR73248.1			24872258	CAD5235951.1			7027028	AXH66830.1
18264228	53748	tree00030		Gilesvirus	MT114159									16216618	QHR70114.1			24872338	CAD5236075.1,CAD5236100.1			7027108	AXH67268.1
22410218	53701	tree00030		Gilesvirus	MT818421									16216638	QHR74618.1			24872798	CAD5240502.1			7027188	AXH67775.1,AXH67777.1
5605408	53746	tree00030		Gilesvirus	MF919517									16216658	QHR66313.1			24872838	CAD5240822.1			7027388	AXH68774.1
29546388	53746	tree00030		Gilesvirus	MZ622181									16216678	QHR67707.1			24872878	CAD5240392.1			7027548	AXH69607.1
5622588	53790	tree00030		Gilesvirus	KT246485									16216698	QHR72997.1			24872918	CAD5241886.1			7027588	AXH69941.1
5622428	53746	tree00030		Gilesvirus	KT222940									16216858	QHR75778.1,QHR75779.1			24872958	CAD5242025.1			7050578	AXF41760.1
26546778	53730	tree00030		Gilesvirus	MW924639									16216898	QHR71977.1			24872978	CAD5241249.1			7132208	AXN53998.1
4760918	50781	tree00031		Trigintaduovirus	KJ028219,NC_023602									16216958	QHR65051.1			24873018	CAD5242986.1			7206018	AXQ51782.1
6113398	50832	tree00031		Trigintaduovirus	MG770216,NC_051725									16216978	QHR72957.1			24873058	CAD5241940.1			7257688	AXQ61380.1
25534858	52874	tree00032		Mycoabscvirus	MW584178									16217018	QHR74415.1,QHR74417.1			24873098	CAD5241296.1			7257708	AXQ61634.1
23831868	52849	tree00032		Mycoabscvirus	MW353181,NC_054432									16217038	QHR68100.1			24873138	CAD5241586.1			7257828	AXQ62094.1
25534898	52875	tree00032		Mycoabscvirus	MW584172									16536158	BBU53701.1			24873178	CAD5242990.1			7258148	AXQ63331.1
25534458	54821	tree00032		Mycoabscvirus	MW584190									16774208	AZV02358.1			24873198	CAD6025553.1			7372878	ATI16294.1
25534198	56085	tree00032		Mycoabscvirus	MW584168									16846728	QHZ59373.1			24897538	BCM95039.1,BCM95233.1			7460388	AXY85695.1
19563118	52581			Rosariovirus	MN103533,NC_054433									16846788	QFG06937.1			24897618	QQV89685.1			7460408	AXY85930.1
12154428	51500	tree00033		Jujuvirus	MN096365									16846848	QHZ59673.1,QHZ59685.1			24897738	QQV88914.1			7508728	AYB69214.1
25905098	50992	tree00033		Jujuvirus	MW601225									16846958	QHZ59475.1			24897798	QQV92008.1,QQV92025.1			7508808	AYB69778.1
4807848	49768	tree00033		Jujuvirus	KU998248,NC_030921									16852938	QHZ59827.1			24923138	QIG67345.1			7509008	AYB70919.1
6298268	49965	tree00033		Jujuvirus	MH020241									16852978	QIA28545.1			24923358	QIG67818.1			7528778	AYD85469.1
27661968	51552	tree00033		Jujuvirus	MZ150785									17155578	AET72818.1			24923458	QIG68537.1			7528878	AYD86069.1
11583528	50867	tree00033		Jujuvirus	MK878896									17290278	QIE02361.1			24923538	QIG68908.1			7529548	AYD81935.1
35326738	50867	tree00033		Jujuvirus	ON724011									17297988	QBP07022.1			24923698	QIG73947.1			7529598	AYD82149.1
4807728	54990	tree00033		Jujuvirus	KU998236,NC_030943									17298008	QID21021.1			24923718	QIG74395.1			7529698	AYD83130.1
21842728	53622	tree00033		Jujuvirus	MT723935,NC_055865									17298028	QEP52982.1,QEP52983.1			24923798	QIG75963.1			7529718	AYD83253.1
15475498	53622	tree00033		Jujuvirus	MN586031									17348728	QIG56670.1			24923818	QIG76359.1			7529778	AYD83445.1
29545728	53623	tree00033		Jujuvirus	MZ622164									17348748	QIG56834.1			24923878	QIG70663.1			7529818	AYD83645.1
7026188	52531	tree00033		Jujuvirus	MH536818,NC_055754									17348768	QIG56505.1			24923938	QIG73606.1			7531458	AYD84174.1
11927998	48015	tree00033		Jujuvirus	MK919470									17360798	QDF14221.1			24924018	QIG69539.1			7531518	AYD84332.1
5604868	50948	tree00033		Jujuvirus	MF919521									17373378	QIG61740.1			24924098	QIG69739.1			7531998	AYD87576.1
15471798	49767	tree00033		Jujuvirus	MN585963									17373398	QIG56955.1			24924138	QIG71020.1			7579358	AXF52521.1
35413588	49606	tree00033		Jujuvirus	ON970567									17373438	QIG59258.1			24924198	QIG73279.1			7585178	AXH72833.1
23748488	54168	tree00033		Jujuvirus	MW291016,NC_055912									17373458	QIG59288.1			24924318	QIG76008.1			7644088	AYN58034.1,AYN58035.1
4807948	54167	tree00033		Jujuvirus	KX557275,NC_031118									17373478	QIG57330.1			24924738	QIG75413.1			7644128	AYN58206.1
12782938	54000	tree00033		Jujuvirus	MN062704,NC_055811									17373518	QIG66611.1			24924778	QIG67671.1			7777058	AYP68280.1
35326778	51496	tree00033		Jujuvirus	ON724008									17373558	QIG58517.1			24924818	QIG75457.1			7777138	AYP68745.1
11583708	50678	tree00033		Fairfaxidumvirus	MK801721,NC_053174									17373598	QIG58977.1			24924838	QIG75246.1			7777298	AYP69597.1
9748368	50187	tree00033		Fairfaxidumvirus	MK814757,NC_048185									17373658	QIG57851.1			24924918	QIG68990.1			7784738	AYQ98343.1
14373808	49604	tree00033		Fairfaxidumvirus	MN234161,NC_053173									17373698	QIG58126.1			24925018	QIG76718.1			7784778	AYQ98646.1,AYQ98648.1
35326798	49604	tree00033		Jujuvirus	ON724012									17373838	QIG61354.1			24925038	QIG73323.1			7784918	AYQ99284.1
15451858	47896	tree00033		Jujuvirus	MN369740									17373878	QIG61646.1			24925098	QIG68110.1			7785278	AYR03349.1
4808628	47898	tree00033		Jujuvirus	KX557274,NC_031072									17374038	QIG62508.1,QIG62509.1			24925138	QEA09760.1			7785478	AYR01438.1
21842708	49000	tree00033		Jujuvirus	MT723942									17374098	QIG66084.1			24925218	QMS41974.1			7785718	AYQ98435.1
21842768	47297	tree00033		Jujuvirus	MT723936									17374118	QIG66363.1			24925238	QNL31283.1			7950328	AZA17343.1,AZA17345.1
7027128	49729	tree00033		Jujuvirus	MH576969									17374138	QIG66173.1			24925258	QNL31351.1			7994588	AZF95450.1
11583748	52042	tree00033		Jujuvirus	MK801724									17374158	QIG62577.1			24925348	QOI67886.1			7994758	AZF96048.1
20091348	48746	tree00033		Jujuvirus	MT553336									17374178	QIG66517.1			24925388	QPI17093.1,QPI17116.1			7994788	AZF96279.1
8705228	48905	tree00033		Jujuvirus	MK501730									17374198	QIG61233.1			24972898	QRD99831.1			7994828	AZF96610.1
12437748	49894	tree00033		Jujuvirus	MK967389									17414478	QGZ15870.1			24972918	QRD99284.1			7994908	AZF97139.1
4812748	49894	tree00033		Jujuvirus	KU963259,NC_031265									17497948	CAB1282929.1			25280568	QOI66527.1			7995048	AZF97877.1
12059098	48512	tree00033		Jujuvirus	MN010762									18112858	QIN94848.1			25533418	QDJ97820.1,QDJ97850.1			7995068	AZF98110.1
4812728	49286	tree00033		Jujuvirus	KU963254,NC_031237									18112878	QIN96478.1			25533658	QSJ03431.1,QSJ03432.1			8063028	AUS02595.1,AUS02636.1
11369058	48350	tree00033		Jujuvirus	MK864263									18112898	QIN91902.1			25567648	QSL99147.1			8212798	AZS07949.1
8705208	52024	tree00033		Jujuvirus	MK501729,NC_055792									18112918	QIN92072.1			25904798	QIN95540.1			8214348	AZS12621.1
14374598	50870	tree00033		Jujuvirus	MN234179									18112958	QIN92450.1			25904838	QIN95925.1			8235958	AZU97139.1
4812288	50127	tree00033		Jujuvirus	KU963251,NC_031249									18112998	QIN92647.1			25904958	QPX48214.1			8236078	AZU98297.1
6588728	52304	tree00033		Jujuvirus	MH153808,NC_055745									18113018	QIN92823.1			25905238	BCT70151.1			8236158	AZU98905.1
8457248	49909	tree00034		Betterkatzvirus	MK359319									18113038	QIN93009.1,QIN93010.1			26193678	QIW87537.1			8236488	AZV01597.1
8457128	49909	tree00034		Betterkatzvirus	MK305885									18113058	QIN93128.1			26193718	QIW87670.1			8236508	AZV01658.1
8213728	49897	tree00034		Betterkatzvirus	MK279893									18113078	QIN95091.1			26193738	QIW87929.1			8398328	QAU03412.1
6948408	49897	tree00034		Betterkatzvirus	MH399781									18113098	QIN95140.1			26193868	QJI52964.1			8398528	QAU05236.1
8398688	49870	tree00034		Betterkatzvirus	MK376958									18113158	QIN93894.1			26194178	QTJ24211.1			8398628	QAU06386.1
7025668	50961	tree00034		Betterkatzvirus	MH509446									18113198	QIN94441.1			26194378	QTH80343.1,QTH80389.1			8398728	QAU07109.1
23748578	49775	tree00034		Betterkatzvirus	MW291015									18113238	QIN94532.1			26194398	BCU01264.1			8398768	QAU07305.1
4811468	50636	tree00034		Betterkatzvirus	KU963261,NC_031247									18113278	QIN93702.1			26546838	QUD16025.1			8398868	AWN08546.1
33781768	50499	tree00034		Betterkatzvirus	ON637762									18113298	QIN93767.1			26645288	QGK90061.1,QGK90100.1			8449728	QAY04563.1
29536628	50220	tree00034		Betterkatzvirus	MZ005677									18113318	QIN93860.1			26645348	QUL76967.1			8449748	QAY04797.1
25533798	50854	tree00034		Betterkatzvirus	MW534376									18113338	QIN93971.1			26645388	QUL77711.1			8449808	QAY04244.1
12437868	50919	tree00034		Betterkatzvirus	MK967392									18113498	QIO01701.1			26769478	QVD49126.1,QVD49155.1			8449908	QAY05132.1
33781688	50919	tree00034		Betterkatzvirus	ON637763									18113538	QIO00812.1			26832528	BCV01216.1			8449988	QAY05595.1
18113258	52018	tree00035		Ruthyvirus	MT024859,NC_053172									18113558	QIO00157.1			26832548	BCV00615.1			8450048	QAY05986.1
7026368	51265	tree00035		Ruthyvirus	MH536826,NC_048019									18113578	QIN98619.1			26832568	BCV00403.1			8450148	QAY06401.1
29549098	49417			Ruthyvirus	MZ681514									18113598	QIO02590.1			26832588	BCU99361.1			8450208	QAY06852.1
27661948	42874	tree00036		na	MZ150784									18113618	QIO01362.1			26832608	BCU96094.1			8450288	QAY07258.1
28211628	41822	tree00036		na	MZ274308									18113638	QIN99446.1			26832628	BCV07689.1			8450348	QAY07523.1
33651768	41834	tree00036		na	ON392166									18113658	QIN98333.1			26832648	BCV04680.1,BCV04681.1			8450388	QAX93478.1
7644228	42378	tree00036		na	MH834621									18113678	QIN98705.1			26832748	BCV02931.1			8450408	QAX93704.1
7644308	43182	tree00036		na	MH834627									18113698	QIO03850.1			26832788	BCV00069.1			8450448	QAX93938.1
8446888	42954	tree00036		na	MK392368									18113718	QIN98777.1			26832808	BCU97583.1			8450468	QAX94229.1
4723018	46365			Minunavirus	EF579802,NC_009603									18113738	QIN98073.1			26832828	BCU95294.1			8450508	QAX94553.1
25280768	45061	tree00037		na	MW582634									18113818	QIN98132.1			26832848	BCU94214.1,BCU94216.1			8450528	QAX94933.1
5462938	46335	tree00037		na	KY203335									18113838	QIN98919.1			26833078	BCU93860.1,BCU93861.1,BCU93862.1			8450568	QAX95215.1
5463058	58200			na	KY250482									18113858	QIN98262.1			26833198	BCU98750.1			8450808	QAY03426.1
4741498	51342			na	JN116825,NC_016655									18113878	QIN99991.1			26833218	BCU98468.1			8450828	QAY08454.1
7508968	44609	tree00038	PolA	Samwavirus	MH727560,NC_048069	AYB70524.1			univ_PolA.57					18113898	QIO01867.1			26833238	BCU98328.1,BCU98329.1			8450888	QAY09076.1
7784818	44609	tree00038	PolA	Samwavirus	MH926061	AYQ98819.1			univ_PolA.57					18113918	QIO00647.1			26833258	BCU98933.1,BCU98934.1,BCU98935.1			8450928	QAY09303.1
11589298	45644	tree00038	PolA	Samwavirus	MK977712,NC_048790	QDF20089.1			univ_PolA.57					18113938	QIO01196.1			26833278	BCU99554.1,BCU99555.1			8450968	QAY08225.1
11584128	44381	tree00038	PolA	Samwavirus	MK977706,NC_048787	QDF19728.1			univ_PolA.57					18113978	QIO03718.1			26833298	BCV07340.1			8451008	QAY07815.1
11584188	42846	tree00038	PolA	Samwavirus	MK977710,NC_048789	QDF20046.1			univ_PolA.57					18114018	QIN99831.1			26833318	BCV07821.1,BCV07822.1			8451028	QAY07989.1
12059618	45751	tree00038	PolA	Samwavirus	MK937613,NC_048780	QDH93756.1			univ_PolA.57					18114038	QIN98474.1			26960028	QVQ57074.1			8451068	QAY09482.1
12059698	44104	tree00038	PolA	Samwavirus	MK977715,NC_048791	QDH94117.1			univ_PolA.57					18114058	QIN99297.1			26960048	QVM61479.1			8451088	QAY09772.1
11589338	44484	tree00038		na	MK977714									18114078	QIO01526.1			27057468	AVH85379.1			8451128	QAY10000.1
5466848	40068		PolA	na	KY653127	ARM68410.1			univ_PolA.57					18114118	QIN99136.1			27057508	QVU02086.1			8451148	QAY10234.1
12437908	49660			Whackvirus	MK967393,NC_048784									18114138	QIN98012.1			27132238	CAD7757446.1			8451188	QAY10405.1
4740858	49330			na	JN116823,NC_016652									18114158	QIO00323.1			27132298	CAD7757496.1			8453368	QAY10865.1
11583608	46095	tree00039		Bowservirus	MK878901									18114178	QIN98991.1			27132378	CAD7767772.1			8453428	QAY11149.1
7025308	46728	tree00039		Bowservirus	MH479915									18114198	QIN98544.1			27202378	QVW27224.1			8453448	QAY11376.1
4807048	46570	tree00039		Bowservirus	KU998235,NC_030930									18114218	QIO00485.1			27202438	QVW27057.1,QVW27058.1			8453488	QAY11668.1
12437268	47598	tree00039		Schnabeltiervirus	MK967377									18114238	QIO02034.1			27202458	QVW28192.1			8453508	QAY11885.1
6539828	46895	tree00039		Schnabeltiervirus	KU963252,NC_031255									18114258	QIO03661.1			27202598	QVW53876.1			8453548	QAY12128.1
15779848	47713	tree00039		Schnabeltiervirus	MN813694									18114278	QIO03784.1			27202638	QVW08855.1			8453568	QAY12361.1
20406548	46875	tree00039		na	MT522006									18114328	QIO00980.1			27202698	QVW55900.1,QVW55927.1			8453608	QAY12504.1
7993838	46772	tree00039		na	MK061410									18114358	QIO01137.1			27202718	QVW55162.1,QVW55186.1			8453668	QAY13156.1
24361238	45508	tree00039		na	MW055901									18114378	QIN99063.1			27202738	QVW54786.1,QVW54813.1			8453728	QAY13466.1
22409578	43833	tree00039		Hedwigvirus	MT771341									18114398	QIN99670.1			27202758	QVW55350.1,QVW55377.1			8453808	QAY13891.1
4807928	44536	tree00039		Hedwigvirus	KX557279,NC_031099									18114418	QIN99613.1			27202778	QVW56170.1,QVW56197.1			8453848	QAY14116.1
8236338	44268	tree00039		na	MK284521									18114438	QIN98404.1			27202798	QVW55625.1,QVW55652.1			8453908	QAY14441.1
12059338	45736	tree00040		na	MK937599									18114458	QIN98848.1			27202938	QMV34150.1			8453928	QAY14682.1
20238678	45384	tree00040		na	MT498059									18114478	QIN95308.1			27470498	QPX71421.1			8453968	QAY14915.1
8723018	41907	tree00041		Nyceiraevirus	MK524505									18127178	QBJ04516.1,QBJ04532.1			27514318	QWQ55803.1			8453988	QAY15143.1
9748248	41454	tree00041		Nyceiraevirus	MK814750									18172478	QIN95054.1			27519208	QWT30132.1			8454028	QAY15315.1
4808588	41857	tree00041		Nyceiraevirus	KX557282,NC_031004									18262118	QIQ62517.1			27519328	QWT50654.1			8454048	QAY15604.1
35326758	42246	tree00041		Nyceiraevirus	ON724009									18262228	QIQ68401.1			27547728	QPB10341.2			8454108	QAY26640.1
27662248	43061	tree00041		Nyceiraevirus	MW862986									18262348	QIQ61570.1			27661448	QWY13231.1			8454148	QAY26869.1
26546598	50338	tree00042		Nymphadoravirus	MW924648									18262448	QIQ61407.1			27661908	QWY81459.1			8454348	QAX92997.1
26546558	50906	tree00042		Nymphadoravirus	MW924650									18263188	QIQ64954.1			27662228	QWY82392.1			8454528	QAX95816.1
9748328	50337	tree00042		Nymphadoravirus	MK814755									18263218	QIQ65114.1			27662548	QWY13749.1			8454568	QAY08743.1
10948968	50320	tree00042		Nymphadoravirus	MK875796									18263528	QIQ65589.1			27662628	QWY14567.1			8454588	QAY12733.1
11583548	50337	tree00042		Nymphadoravirus	MK878898									18263658	QIQ65825.1			27662688	QWY90414.1			8456948	QAY17328.1
11928508	50338	tree00042		Nymphadoravirus	MK919483									18263778	QIQ64472.1			27662708	QWY14489.1			8456968	QAY17735.1
4811448	50346	tree00042		Nymphadoravirus	KU963257,NC_031233									18264358	QIQ62572.1			27664268	APU02678.1			8457008	QAY17870.1
36353508	50337	tree00042		na	OP297546									18264738	QIQ64373.1			27979958	CAG7580243.1,CAG7580925.1			8457088	QAY17256.1
7995248	51628	tree00042		Nymphadoravirus	MK112547									18264868	QIQ64062.1			28017708	QXN68614.1,QXN68651.1			8457548	QAY17407.1
11369038	49780	tree00042		Nymphadoravirus	MK820642									18264938	QIQ64353.1			28100548	BCZ76234.1			8722898	QBI97133.1
27661588	52698	tree00042		Nymphadoravirus	MW712717									18265078	QIQ63808.1			28211268	QYC97545.1			8724498	QBJ04782.1
29541768	52698	tree00042		Nymphadoravirus	MZ171374									18265118	QIQ63801.1			28211368	QXN69171.1			8963608	QBP27537.1
4809788	52077	tree00042		Nymphadoravirus	KX557287,NC_031097									18265158	QIQ64314.1			28211438	QYC53982.1			8964248	QBP30066.1
7784898	52089	tree00042		Nymphadoravirus	MK016492									18267948	QIQ66469.1			28211588	QYC55046.1			8964428	QBP30877.1
12782178	53407	tree00042		Nymphadoravirus	MH479912									18268558	QIQ67280.1			28211988	QYC96787.1			8964968	QBO61779.1
5454778	53432	tree00042		Nymphadoravirus	KX557273									18268638	QIQ67440.1			28212008	QYC96673.1			9256678	AVZ45707.1,AXY65046.1
12782198	53431	tree00042		Nymphadoravirus	MH479927									18541968	QIS79292.1			28212178	QYC51164.1			9346218	QBZ72342.1
4809608	53431	tree00042		Nymphadoravirus	KU963255,NC_031061									18676468	QIV65754.1			28212358	QYC95652.1			9748128	QCG78177.1,QCG78179.1
22703678	53826	tree00042		Nymphadoravirus	MT889398									18750528	QIW86323.1,QIW86342.1			28212378	QYC52726.1
22531378	54546	tree00042		Nymphadoravirus	MT952844									18750588	QIW88185.1			29009178	QVU02019.1
28211708	52807	tree00042		Nymphadoravirus	MZ274304									18750648	QIW89147.1			29496608	QFR58834.1
10948908	53600	tree00042		Nymphadoravirus	MK875793									18750768	QIW86588.1			29497188	QLF82909.1
11583788	53453	tree00042		Nymphadoravirus	MK801727									18750798	QIW86390.1			29497268	QYV99681.1,QYV99721.1
21842748	51268	tree00042		Nymphadoravirus	MT723938									18751058	QIW89945.1			29497668	QSL98912.1
11927958	51668	tree00042		Nymphadoravirus	MK919469									18751258	QIW87158.1			29498888	QZI94737.1
14380198	47680	tree00042		na	MN234218									18751318	QIW91572.1,QIW91647.1			29498908	QZI94291.1
14657758	47306	tree00042		na	MN428057									18751448	QIW90340.1			29498928	QZI94515.1
12437528	51789	tree00042		na	MK967384									18751528	QIW90845.1			29498948	QZI94958.1
4811248	53717	tree00042		Baxtervirus	KU963263,NC_031226									18913418	BCD56331.1			29498968	QWV60129.1
4811848	51884	tree00042		Baxtervirus	KU963249,NC_031269									18982698	QAX98160.1,QJC44170.1			29498988	QWV60394.1
21843318	53473	tree00042		Baxtervirus	MT639650									18983418	QAX99842.1,QJC44191.1			29499018	QXN75752.1
11583828	47716	tree00043		na	MK801729									18990958	QCG76613.1			29499048	QXN76330.1
28212338	47548	tree00043		na	MZ456039									18994158	QHJ85335.1			29499108	QXN76728.1
6113598	47953	tree00043		na	MG845393									18997358	QHJ81265.1,QHJ81267.1			29499148	QYW00100.1
22409678	48397	tree00043		na	MT771346									18997598	QHJ79832.1			29499168	QYW00407.1
12059538	47735	tree00043		na	MK937609									19003428	QHJ85748.1			29499428	QXG78644.1
29549288	47336	tree00043		na	MZ681517									19003458	QHJ85470.1,QHJ85471.1,QHJ85474.1			29499648	QXN68145.1
33758068	47259	tree00043		na	ON260830									19004568	QHJ84153.1			29499768	QXN67876.1,QXN67877.1,QXN67908.1
6588888	46717	tree00043		na	MH155867									19009528	QHJ83155.1,QHJ83156.1,QHJ83158.1			29500068	QXV73270.1
34815028	47575	tree00043		na	ON456355									19010088	QHJ82576.1			29500088	QXV73020.1
14657298	48198	tree00043		na	MN428048									19015228	QHJ82211.1,QHJ82213.1			29500128	QXO09453.1,QXO09482.1
8212598	46784	tree00043		na	MK279848									19016328	QHJ81473.1			29501188	QXO10210.1,QXO10283.1
29549168	53182	tree00043		na	MZ681515									19016348	QHJ81454.1			29501248	QXO09742.1,QXO09767.1
5454138	53182	tree00043		na	KU252585									19021468	QHJ81064.1			29501308	QXO11407.1
28212318	53182	tree00043		na	MZ456038									19021738	QHJ80727.1			29501348	QXO11955.1
11583628	54241	tree00043		na	MK878902									19021808	QHJ80602.1			29501368	QXO10719.1,QXO10792.1
7993748	51827	tree00043		na	MK061406									19021878	QHJ80514.1			29501408	QXO12508.1
14657638	53155	tree00043		na	MN428055									19022088	QHJ80156.1			29501468	QXO11094.1,QXO11137.1
6811818	46653	tree00044		Attisvirus	MH271295									19022428	QHJ78709.1			29501528	QZI87819.1
15475318	46219	tree00044		Attisvirus	MN586055									19022548	QHJ78624.1			29501548	QZI87874.1
22410078	46225	tree00044		Attisvirus	MT818424									19028508	QHJ77285.1			29501588	QZI89891.1
35130598	46221	tree00044		Attisvirus	ON645343									19034168	QHJ76487.1			29501768	QZI90437.1
23748538	46221	tree00044		Attisvirus	MW291013									19034578	QHJ76074.1			29502118	QZI92715.1
29548948	46221	tree00044		Attisvirus	MZ681509									19039988	QHJ82944.1			29511188	QZI87363.1
10948988	46221	tree00044		Attisvirus	MK875797									19044648	QHJ81824.1			29511988	QZI89509.1
27519228	46221	tree00044		Attisvirus	MW822147									19044748	QHJ81730.1			29512008	QZI92132.1
8214288	46221	tree00044		Attisvirus	MK279912									19044788	QHJ81715.1			29512248	QZI93292.1
8214248	46221	tree00044		Attisvirus	MK279911									19045068	QHJ80971.1			29512268	QXV72964.1
25035568	46221	tree00044		Attisvirus	MW507130									19045188	QHJ80648.1			29512548	QYW02421.1
29541648	45072	tree00044		Attisvirus	MZ171371									19045268	QHJ80245.1			29512608	QYW02580.1
6108798	46042	tree00044		Attisvirus	MG099941									19045288	QHJ80128.1			29513048	QYW02504.1
24361258	44730	tree00044		Attisvirus	MW055908									19045338	QHJ79936.1			29513508	QYV99225.1,QYV99265.1
36353478	44528	tree00044		na	OP297544									19045428	QHJ79706.1			29513528	QYV98815.1,QYV99010.1
4811428	47880	tree00044		Attisvirus	KU963246,NC_031251									19045448	QHJ79671.1			29527668	UAG58568.1
11583928	47863	tree00044		Attisvirus	MK801734									19045508	QHJ79465.1			29527708	UAG58598.1
5454798	47881	tree00044		Attisvirus	KU963247,NC_041883									19045538	QHJ79445.1			29527838	UAV89012.1
27662008	46684	tree00044		Attisvirus	MZ150788									19045758	QHJ78158.1			29529328	QYS24421.1
31401098	45413	tree00044		Attisvirus	OM203160									19045828	QHJ77825.1			29529348	QXV72127.1
22409598	44079	tree00044		Attisvirus	MT771342									19049078	QHJ76415.1			29529748	UAW09222.1
8457208	46463	tree00044		Attisvirus	MK359313									19256298	QJA43128.1			29533348	QPD07273.1
15471858	41982	tree00045		na	MN585966									19256318	QJB22325.1			29534668	QTP92348.1
20406648	42671	tree00045		na	MT521995									19256338	QJB22516.1			29536588	QXO14084.1
36353578	42142	tree00045		na	OP297548									19331118	AZF88083.1			29536728	QXO14665.1
15779828	42205	tree00046		na	MN813685									19353178	QGK90420.1,QGK90422.1			29537308	QXN71276.1
4809928	44929	tree00046		Eyrevirus	KX557277,NC_031122									19353198	QGK90476.1			29537388	QXN71507.1
14657538	45043			na	MN428053									19358398	CAB3623602.1			29537488	QXN71676.1
33694548	46226			na	ON191532									19358438	CAB3623619.1			29537528	QXN71778.1
34814788	47895			na	ON456347									19358498	CAB3635681.1			29537608	QXN71934.1
4739898	39474			na	JN116824,NC_016654									19358518	CAB3745633.1			29537648	QXN72033.1
4807808	41207			na	KR053195,NC_030902									19358538	CAB3775463.1			29537708	QXN72133.1
6588648	53912			Jacevirus	MH153804,NC_047974									19358558	CAB3775424.1			29537748	QXN72236.1
8214608	53215	tree00047		Getalongvirus	MK279906,NC_048141									19358578	CAB3775386.1			29537968	QXN71397.1
9748288	54534	tree00047		Getalongvirus	MK814752									19359498	QJD51749.1			29538028	QXN72437.1
34107418	55093	tree00047		Getalongvirus	ON526981									19359618	QJD52754.1			29538128	QWY83132.1
6108758	54867	tree00047		Getalongvirus	MG099939,NC_047891									19359638	QJD52808.1			29538208	QWY83371.1
29529448	55784	tree00047		Getalongvirus	MZ747510									19359658	QJD52917.1			29538308	QXV74508.1
7529858	56214	tree00047		Getalongvirus	MH779504,NC_048083									19359688	QJD52972.1			29538348	QXV73616.1
8398748	55119	tree00047		Getalongvirus	MK376961,NC_048146									19359708	QJD51260.1			29541288	QXO12969.1
28211528	53863	tree00047		Horusvirus	MZ388553									19359768	QJD50542.1			29541328	QXO13066.1
7258268	55668	tree00047		Horusvirus	MH651176,NC_048039									19359808	QJD51024.1			29541368	QXO13216.1
34815048	55657	tree00047		Phistoryvirus	ON456334									19359848	QJD49700.1			29541528	QXO13559.1
7259848	53085	tree00047		Phistoryvirus	MH651185,NC_048040									19359888	QJD49859.1			29541608	QYW00701.1
12059298	56875	tree00047		na	MK937597									19359928	QJD50028.1			29545408	QZA70467.1
12154548	57508	tree00047		na	MN096370									19359948	QJD50077.1			29545768	QZD97843.1
25533778	58747			na	MW534375									19359968	QJD50145.1			29548428	QZE10616.1
15954288	54102	tree00048		na	MN892485									19359988	QJD50250.1			29553128	QZB89691.1
7026048	52195	tree00048		Apricotvirus	MH536812,NC_048018									19360108	QJD51109.1			29553208	QYW08183.1
4807268	55524			Britbratvirus	KU998233,NC_030942									19360128	QJD51208.1			29553388	QXN67407.1
12782248	41486	tree00049		Luckytenvirus	MN175604									19360148	QJD51358.1			29553488	QXN69319.1
35130618	42091	tree00049		Luckytenvirus	ON645344									19360168	QJD51453.1			29553528	QXN70057.1,QXN70075.1
4812308	42979	tree00049		Luckytenvirus	KU963256,NC_031267									19360208	QJD51628.1			29553648	QXN70423.1,QXN70427.1
12782748	50531	tree00050		na	MN062715									19360228	QJD51702.1			29553828	QXN69585.1
8457608	50531	tree00050		na	MK433275									19360248	QJD51838.1			29553948	QXV74925.1
29545608	52488	tree00050		na	MZ622161									19360268	QJD51927.1			29554168	QXV72409.1
7025888	52488	tree00050		na	MH513979									19360288	QJD52020.1			29555768	QZA70544.1,QZA70582.1
11368998	51094	tree00050		na	MK820641									19360308	QJD52097.1			29555808	QZA71007.1,QZA71070.1
8236318	52632	tree00050		na	MK284520									19360328	QJD52179.1			29556088	UAJ16948.1,UAJ16974.1
8457588	51954	tree00050		na	MK433274									19360348	QJD52259.1			29564508	QZB89918.1
7258008	50970			na	MH651167									19360388	QJD52430.1			29564528	QZB90063.1
20406528	53521	tree00051		na	MT521999									19360408	QJD52511.1			29564688	QTZ83073.1
29545648	53604	tree00051		na	MZ622165									19360428	QJD52603.1			29569868	QLF86723.1
29540488	52295	tree00051		na	MZ322028									19360448	QJD52695.1			29570068	QVW54222.1
32880948	51878	tree00051		na	ON108651									19360468	QJD53075.1			29570288	UAW07232.1
25533838	52378	tree00052		na	MW534378									19360588	QJD53634.1			29570328	UBF21062.1
6199378	50646	tree00052		na	MG872834									19360628	QJD53452.1			29570348	UBF20610.1
25905058	51776			na	MW601219									19360648	QJD53523.1			29570388	UBF22518.1
4807788	56212			na	KR053196,NC_030916									19360748	QJD54252.1			29570408	UBF23072.1
12437348	43943			Sleepyheadvirus	MK967380,NC_048782									19360768	QJD54149.1			29570448	UBF22411.1
11584148	49798			na	MK977707									19360788	QJD54001.1			29570468	UBF20378.1
5446148	59749	tree00053		Anayavirus	JN185608,NC_042332									19360808	QJD52862.1			29570528	UBF20950.1
5473368	59708	tree00053		Anayavirus	MF140412									19439178	QJI52592.1			29570548	UBF20494.1
7257168	59708	tree00053		Anayavirus	MH697578									19439238	QJI52526.1			29570588	UBF21176.1
7994988	59708	tree00053		Anayavirus	MK112537									19439278	QJI52226.1			29570608	UBF21687.1
5463408	59707	tree00053		Anayavirus	KY380102									19446358	CAB4120827.1			29570628	UBF21945.1
7026268	59708	tree00053		Anayavirus	MH536821									19446398	CAB4120917.1			29570648	UBF22898.1
14381258	59462	tree00053		Anayavirus	MN234197									19446438	CAB4121045.1			29570668	UBF23197.1
7509088	59708	tree00053		Anayavirus	MH727544									19446498	CAB4121182.1			29570708	UBF19635.1
5483868	59646	tree00053		Anayavirus	JF704105,NC_051610									19446538	CAB4121434.1			29570748	UBF22301.1
15452238	59708	tree00053		Anayavirus	MN369746									19446698	CAB4122126.1			29570768	UBF21303.1
34815588	59696	tree00053		Anayavirus	ON456353									19446838	CAB4122659.1			29570788	UBF19126.1
34815648	59708	tree00053		Anayavirus	ON456339									19447078	CAB4123572.1			29570808	UBF22074.1
27661888	59711	tree00053		Anayavirus	MW712722									19447138	CAB4123617.1			29570828	UBF20838.1
27662428	59711	tree00053		Anayavirus	MW862979									19447158	CAB4123928.1			29573058	UBF19253.1
27662348	59708	tree00053		Anayavirus	MW862985									19447218	CAB4124926.1			29573078	UBF19760.1
15452478	59709	tree00053		Anayavirus	MN369742									19447258	CAB4124708.1			29573098	UBF19381.1
5473528	59556	tree00053		Anayavirus	MF140430									19447278	CAB4124606.1			29573118	UBF22194.1
14380698	59556	tree00053		Anayavirus	MN234230									19447298	CAB4124528.1			29573138	UBF19883.1
17373718	59308	tree00053		Anayavirus	MN908692									19447318	CAB4124671.1,CAB4125585.1			29573158	UBF21423.1
7026288	59837	tree00053		Anayavirus	MH536822									19447358	CAB4124635.1			29573198	UBF20007.1
5458468	59812	tree00053		Anayavirus	KX585253									19447438	CAB4124397.1,CAB4125063.1			29573218	UBF19510.1
6374788	59812	tree00053		Anayavirus	MH051246									19447498	CAB4126165.1			29573238	UBF21547.1
5449538	60310	tree00053		Anayavirus	KJ567045									19447978	CAB4128526.1			29573278	UBF22626.1
35326858	60310	tree00053		Anayavirus	ON724013									19448018	CAB4128959.1			29573298	UBF20134.1
14380718	59687	tree00053		Anayavirus	MN234231									19448038	CAB4128904.1			29573318	UBF22739.1
33487378	59775	tree00053		Anayavirus	ON081329									19448178	CAB4128654.1			29573398	UBF20726.1
4763778	59672	tree00053		Anayavirus	JN643714,NC_023747									19448298	CAB4129603.1			29573418	UBF21816.1
14375178	59734	tree00053		Anayavirus	MN234205									19448338	CAB4129422.1			29573438	UBF20258.1
5473508	60143	tree00053		Anayavirus	MF140428									19448478	CAB4131805.1			29600238	QRD99679.1
14381218	59818	tree00053		Anayavirus	MN234182									19448518	CAB4130649.1			29649698	UCR74579.1,UCR74634.1
27662388	60432	tree00053		Anayavirus	MW862984									19448538	CAB4131718.1,CAB4131719.1			29649758	UCR75168.1
6949228	60494	tree00053		Anayavirus	MH371113,NC_051615									19448558	CAB4130978.1			29650018	UCR92276.1
6283328	60143	tree00053		Anayavirus	MG962371,NC_051621									19448618	CAB4130721.1			29650098	UCR91028.1
35318338	61010	tree00053		Anayavirus	ON687735									19448638	CAB4130999.1,CAB4131037.1			29650138	UCR81380.1,UCR81381.1
8450628	59504	tree00053		Anayavirus	MK460247									19448678	CAB4132060.1			29668618	QNI20495.1
14374938	59969	tree00053		Anayavirus	MN234198,NC_051631									19448698	CAB4131979.1			29668678	BCU41438.1
7025848	60055	tree00053		Anayavirus	MH513977									19448898	CAB4132976.1			29668758	QYC51801.1
35318318	58681	tree00053		Anayavirus	ON687736									19448958	CAB4132934.1,CAB4132948.1			29802658	UDF60278.1
5475728	60311	tree00053		Anayavirus	MF472892									19449038	CAB4132484.1,CAB4132500.1			29802698	UDF60369.1
7785098	60311	tree00053		Anayavirus	MK016503,NC_051626									19449058	CAB4132817.1			29908478	QVW29204.1
5458918	60053	tree00053		Anayavirus	KX641264									19449778	CAB4134237.1			29935328	QBX06005.1
5460098	60526	tree00053		Anayavirus	KX657796,NC_051628									19450478	CAB4134242.1			29935348	QAU04482.1,QAU04484.1
5460078	60526	tree00053		Anayavirus	KX657794									19450808	CAB4135140.1,CAB4135141.1			30054318	UDY80386.1
5460058	60526	tree00053		Anayavirus	KX657795									19451278	CAB4134876.1			30054398	UDY80441.1
5474168	60746	tree00053		Anayavirus	MF377440,NC_051616									19451438	CAB4135531.1			30110808	URQ01283.1
4797188	60609	tree00053		Anayavirus	KM677211,NC_028978									19451498	CAB4135488.1			30138228	QZI78747.1
33487298	59905	tree00053		Anayavirus	OM913584									19451738	CAB4136232.1			30138308	QZI79327.1
33758248	59905	tree00053		Anayavirus	ON260816									19563078	BBM81329.1,BBM81330.1			30138448	QZI79973.1
27662408	59905	tree00053		Anayavirus	MW862990									19563098	BBM81516.1,BBM81517.1			30138468	QZI80255.1
27661748	59905	tree00053		Anayavirus	MW712733									19563178	QJQ40087.1			30138508	QZI80697.1
27661828	59905	tree00053		Anayavirus	MW712734									19567098	CAB4137792.1			30138528	QZI80991.1
29887988	59905	tree00053		Anayavirus	OK040784									19567198	CAB4138402.1			30138588	QZI81437.1
27661708	59905	tree00053		Anayavirus	MW712723									19567218	CAB4138395.1			30138608	QZI81729.1
30622158	59907	tree00053		Anayavirus	OK310505									19567298	CAB4138941.1			30138628	QZI82017.1
7025628	59906	tree00053		Anayavirus	MH509444									19567318	CAB4139058.1			30138648	QZI82307.1
29544448	59719	tree00053		Anayavirus	MZ648037									19567338	CAB4138733.1			30138668	QZI82599.1
33487438	59719	tree00053		Anayavirus	ON081331									19567358	CAB4139128.1			30138688	QZI82886.1
27470608	59918	tree00053		Anayavirus	MZ355721									19567418	CAB4139247.1			30138708	QZI83176.1
6282548	60031	tree00053		Anayavirus	MH001453,NC_051611									19567438	CAB4139341.1			30138728	QZI83469.1
34107798	59449	tree00053		Anayavirus	ON526984									19567458	CAB4139133.1,CAB4139146.1,CAB4139164.1			30138748	QZI83761.1
4733198	59598	tree00053		Anayavirus	HM152764,NC_014458									19567518	CAB4138925.1			30138768	QZI84052.1
6108498	59873	tree00053		Anayavirus	MF919532									19567538	CAB4139345.1			30138908	QZI84715.1
6515568	57034	tree00053		Anayavirus	MH077577,NC_051612									19567598	CAB4139529.1,CAB4139547.1			30138928	QZI84980.1
6539648	59798	tree00053		Anayavirus	HM152767,NC_014459									19567758	CAB4140211.1			30168788	QXV77137.1
27661728	59132	tree00053		Anayavirus	MW712730									19567838	CAB4140897.1			30168808	QXV79288.1
6283178	60463	tree00053		Anayavirus	MG962364									19567858	CAB4139987.1			30168828	QXV79547.1
29888008	60618	tree00053		Anayavirus	OK040778									19567938	CAB4140359.1			30168848	QXV82377.1
29888028	60620	tree00053		Anayavirus	OK040782									19567978	CAB4140375.1			30168868	QXV85773.1
29537028	60621	tree00053		Anayavirus	MZ005674									19568018	CAB4141028.1			30168888	QXV84495.1
5484288	60835	tree00053		Anayavirus	JF704106,NC_042031									19568398	CAB4143227.1			30168908	QXV85452.1
5476568	59947	tree00053		Anayavirus	MF668267,NC_051614									19568418	CAB4142656.1			30169108	QXV85997.1
14373988	60757	tree00053		Anayavirus	MN234165,NC_051630									19568478	CAB4142681.1			30169128	QXV83190.1
14374368	61284	tree00053		Anayavirus	MN234174									19568538	CAB4143150.1			30169148	QXV82141.1
14374998	60974	tree00053		Anayavirus	MN234201									19568578	CAB4142783.1			30169168	QXV76372.1
14380538	61222	tree00053		Anayavirus	MN234226,NC_051618									19568618	CAB4142727.1,CAB4143739.1			30169188	QXV78872.1
5473448	60934	tree00053		Anayavirus	MF140416,NC_051620									19568738	CAB4142447.1			30169208	QXV78600.1
5462528	61812	tree00053		Amginevirus	KY087993									19568798	CAB4144705.1,CAB4144728.1			30169228	QXV79151.1
5473288	61594	tree00053		Amginevirus	MF140406,NC_051607									19568878	CAB4144528.1			30169248	QXV76012.1
5473168	61761	tree00053		Amginevirus	MF140398,NC_051606									19568918	CAB4143922.1			30169268	QXV84899.1
14374958	61772	tree00053		Amginevirus	MN234199,NC_051608									19569078	CAB4144186.1			30169288	QXV75436.1
21842888	61945	tree00053		Amginevirus	MT723940,NC_051609									19569198	QGK90355.1,QGK90371.1			30169308	QXV83525.1
25905178	61366	tree00053		Amginevirus	MW601222									19569228	QJQ82582.1			30169328	QXV76993.1
5471848	62236	tree00053		Amginevirus	MF324915,NC_051605									19569248	QJQ85086.1			30169348	QXV75159.1
4777238	61251	tree00053		Keshuvirus	KP027199,NC_026603									19569418	CAB4145861.1			30183618	UEP19305.1
5471708	61318	tree00053		Keshuvirus	MF373841,NC_051604									19569478	CAB4146221.1			30183778	UEP18840.1
4794848	61081	tree00053		Keshuvirus	KR080206,NC_028846									19569638	CAB4146256.1			30183818	UEP18318.1
5445948	61147	tree00053		Keshuvirus	JF937104,NC_042325									19569838	CAB4146345.1			30294108	CAH0448030.1,CAH0448059.1
5457648	61145	tree00053		Keshuvirus	KX683428									19569978	CAB4148066.1			30387388	QYN80207.1
5447348	61567	tree00053		Keshuvirus	JX042579,NC_042338									19570198	CAB4147063.1			30387408	QYN79996.1,QYN80033.1
5469488	60618	tree00053		Unicornvirus	KY945355,NC_051602									19570278	CAB4147795.1			30387448	QYN80491.1
14374498	62192	tree00053		Anayavirus	MN234176,NC_051629									19570338	CAB4148113.1			30387488	UES35633.1
15452138	57666	tree00053		Unicornvirus	MN369762,NC_051600									19570378	CAB4148305.1			30454478	QOI58167.1
5471968	56580	tree00053		Unicornvirus	MF324909									19570938	CAB4149864.1			30454498	QOI58321.1
5471868	60813	tree00053		Unicornvirus	MF324913									19571058	CAB4149434.1			30454578	QPB07653.1
5472028	61208	tree00053		Unicornvirus	MF324908,NC_051599									19571098	CAB4149960.1			30454738	QWM89003.1
5471988	61109	tree00053		Unicornvirus	MF324912									19571198	CAB4150147.1			30454758	QWM89152.1
17373858	61027	tree00053		Unicornvirus	MN945901,NC_051603									19571238	CAB4150484.1,CAB4150493.1			30454778	QWM89220.1
34815608	60213	tree00053		Unicornvirus	ON456351									19571318	CAB4150513.1			30454798	QWM89344.1
5471908	60321	tree00053		Unicornvirus	MF324914,NC_051601									19572318	CAB4152307.1			30454838	QWM89529.1
5472008	61882	tree00053		Anayavirus	MF324911,NC_051627									19572678	CAB4154290.1			30454858	QWM89581.1
7785458	62437	tree00053		Anayavirus	MH910039									19572778	CAB4154626.1			30454878	QWM89702.1
8398648	62558	tree00053		Anayavirus	MK376955,NC_051619									19572838	CAB4155247.1			30454898	QWM89829.1
7785518	62306	tree00053		Anayavirus	MH910042									19572898	CAB4154996.1			30454938	QWM90001.1
7785438	62515	tree00053		Anayavirus	MH910038									19573318	CAB4155556.1			30454978	QWM90132.1
19360008	62153	tree00053		Anayavirus	MT310859,NC_051622									19573358	CAB4155883.1			30454998	QWM90272.1
8450588	62293	tree00053		Anayavirus	MK460246,NC_051624									19573418	CAB4156194.1			30455018	QWM90327.1
19360028	62067	tree00053		Anayavirus	MT310860,NC_051617									19573898	CAB4157544.1			30455038	QWM90415.1
14656658	61464	tree00053		Anayavirus	MN284895,NC_051623									19574138	CAB4157043.1			30455058	QWM90533.1
5472608	61041	tree00053		Anayavirus	MF185722									19574318	CAB4157539.1			30455078	QWM90600.1
8450648	61030	tree00053		Anayavirus	MK310138									19574758	CAB4158191.1			30455098	QWM90665.1
8964568	60989	tree00053		Anayavirus	MK494119,NC_051625									19575018	CAB4158767.1			30455118	QWM90753.1
4759718	62466	tree00053		Anayavirus	KF713486,NC_023498									19575058	CAB4158985.1			30455138	QWM90844.1
6948248	56454	tree00053		Anayavirus	MH399770									19575158	CAB4159602.1			30455378	QWM90944.1
33487278	56439	tree00053		Anayavirus	OM913583									19575238	CAB4160478.1			30455398	QWM91075.1
5605428	56167	tree00053		Anayavirus	MF919518									19575458	CAB4161305.1			30455418	QWM91161.1
5460158	56439	tree00053		Anayavirus	KX808132,NC_051613									19575518	CAB4160999.1			30455438	QWM91214.1
6298348	56439	tree00053		Anayavirus	MH020245									19575578	CAB4161664.1			30455458	QWM91287.1
15474508	56443	tree00053		Anayavirus	MN586025									19575598	CAB4161005.1			30455478	QWM91396.1
36349748	59052	tree00053		Anayavirus	OP297530									19575678	CAB4161224.1			30621718	UGL59894.1
4797568	59052	tree00053		Anayavirus	KT281789,NC_028936									19575718	CAB4160907.1			30621838	UGL61541.1
5473308	58129	tree00053		Timquatrovirus	MF140408									19575818	CAB4162642.1			30621918	UGC97492.1
5458008	58129	tree00053		Timquatrovirus	KX688047									19575838	CAB4161811.1			30622098	UGL63286.1
7508708	58129	tree00053		Timquatrovirus	MH727545									19576718	CAB4161959.1			30642528	CAD7712143.1
4776858	58211	tree00053		Timquatrovirus	KP027206,NC_026598									19577278	CAB4163721.1			30796808	QOI70290.1
5473348	58150	tree00053		Timquatrovirus	MF140411,NC_051598									19577418	CAB4163657.1			30796888	QNI20136.1
4766018	57315	tree00053		Timquatrovirus	KJ510412,NC_024147									19577458	CAB4163155.1,CAB4163164.1			30797208	UFK27168.1
4796028	58065	tree00053		Timquatrovirus	KT591490,NC_028759									19577518	CAB4165059.1			30797228	UFK27409.1
7643888	58078	tree00053		Timquatrovirus	MH834601									19577698	CAB4165320.1			30797248	UFD98197.1
4686648	52797	tree00053		Timquatrovirus	AF068845,NC_003387									19577718	CAB4165416.1			30800728	QVW28531.1,QVW28558.1
6919428	50036	tree00053		Timquatrovirus	KC787101									19577738	CAB4164419.1			30800948	UGV22860.1
5473548	58046	tree00054		Fionnbharthvirus	MF140435									19577798	CAB4165438.1			30801448	UGO49393.1
15451358	57802	tree00054		Fionnbharthvirus	MN369761									19577818	CAB4164185.1			30801528	UGO53200.1
4780878	58076	tree00054		Fionnbharthvirus	JN831653,NC_027365									19578538	CAB4166665.1			30801628	BDD79285.1,BDD79478.1
5473228	57697	tree00054		Fionnbharthvirus	MF140402									19579218	CAB4166627.1			30801648	BDD79521.1,BDD79865.1
35130498	57973	tree00054		Fionnbharthvirus	ON645342									19579238	CAB4166000.1,CAB4166842.1			30802148	QLF85589.1
4797748	57253	tree00054		Fionnbharthvirus	KJ944841,NC_028979									19579378	CAB4166954.1			30802168	QNJ49883.1
6269398	57256	tree00054		Fionnbharthvirus	KT361920									19579398	CAB4167533.1			30802188	QNJ50146.1
6113028	57990	tree00054		Fionnbharthvirus	AP018470									19579438	CAB4167576.1			30802208	QNJ50411.1
19360368	57990	tree00054		Fionnbharthvirus	MT310882									19579598	CAB4167090.1			30802228	QNJ50672.1
6198568	57990	tree00054		Fionnbharthvirus	AP018471									19579698	CAB4167959.1			30802248	QNJ50936.1
6198538	57990	tree00054		Fionnbharthvirus	AP018469									19579798	CAB4168250.1			30802268	QOI70557.1
5462508	57895	tree00054		Fionnbharthvirus	KY087992									19579818	CAB4168406.1			30802288	QOI70826.1
6375028	58351	tree00054		Fionnbharthvirus	MH051258									19579838	CAB4168543.1			30802328	QNJ49615.1
5458308	58390	tree00054		Fionnbharthvirus	KX621007,NC_051591									19579998	CAB4168648.1			30802488	QQM14816.1
8398488	58899	tree00054		Fionnbharthvirus	MK224497,NC_051589									19580018	CAB4168731.1			30802588	UGO46722.1
17373818	58678	tree00054		Fionnbharthvirus	MN945904,NC_051590									19580278	CAB4168991.1			30802608	UGO46959.1
25905198	58071	tree00054		Fionnbharthvirus	MW601218									19580358	CAB4169370.1			30802648	UGO47397.1
34107778	57858	tree00054		Fionnbharthvirus	ON526978									19580418	CAB4170017.1			30802728	UGO48105.1
7784758	54601	tree00054		Fionnbharthvirus	MH926058									19580498	CAB4169910.1			30802748	UGO48383.1
8722628	54611	tree00054		Fionnbharthvirus	MK524488,NC_051592									19580638	CAB4170101.1			30802828	UGO49674.1
8722568	54464	tree00054		Fionnbharthvirus	MK524485									19581058	CAB4171160.1			30802928	UGO50074.1
7025568	60430	tree00054		Aminayvirus	MH509442,NC_051588									19581138	CAB4169912.1			30803248	UGO52514.1
28211768	57889	tree00054		na	MZ274310									19581378	CAB4169802.1			30803348	UGO52893.1
24898118	62110	tree00055		Kratiovirus	MW435854									19581598	CAB4170194.1			30803548	UGO53988.1,UGO54255.1
5472408	62112	tree00055		Kratiovirus	MF185717									19581678	CAB4171279.1			30803568	UGO54497.1
4763858	62991	tree00055		Kratiovirus	JN243855,NC_023724									19581998	CAB4171933.1			30803628	UGO55188.1
5472488	63344	tree00055		Kratiovirus	MF185719									19582018	CAB4171601.1			30803688	UGO55397.1
30152708	61147	tree00055		Kratiovirus	MZ958747									19582038	CAB4171741.1			30803808	UGO56751.1
7258128	61395	tree00055		Kratiovirus	MH651171,NC_051593									19582098	CAB4172536.1			30829658	UHS65266.1
4797648	62738	tree00055		Kratiovirus	KM923971,NC_028947									19582558	CAB4174794.1			30829678	UHS65546.1
29541068	61968	tree00055		Kratiovirus	MZ322016									19582598	CAB4174336.1			30829698	UHS65033.1
5472508	63153	tree00055		Kratiovirus	MF185720									19582658	CAB4174482.1			30921588	UIE13744.1
6283388	61535	tree00055		Kratiovirus	MG962374,NC_051595									19582718	CAB4174566.1			30970988	UIO58107.1
7027068	63874	tree00055		Kratiovirus	MH576966,NC_051597									19583118	CAB4175985.1			30995598	UIS65850.1
4809128	61626	tree00055		Kratiovirus	KX636165,NC_031035									19583598	CAB4176190.1			30995618	UIS65817.1
5458508	61248	tree00055		Kratiovirus	KX585251									19583898	CAB4176378.1			30995758	UIS66273.1
6374968	61808	tree00055		Kratiovirus	MH051255,NC_051594									19584138	CAB4177234.1			30995818	UIS74516.1
4768778	62661	tree00055		Kratiovirus	KJ567042,NC_024366									19584558	CAB4177581.1			30995958	UIS65568.1
4793408	61511	tree00055		Kratiovirus	KM363596,NC_028832									19584818	CAB4179432.1			30995998	UIS25007.1,UIS25047.1
7257468	59925	tree00055		Kratiovirus	MH697592,NC_051596									19584898	CAB4179789.1			31041358	UIU46798.1
14374178	54301			na	MN234170									19584958	CAB4179187.1			31041378	UIU27992.1
4762938	60588			Hnatkovirus	JN698994,NC_023744									19585218	CAB4180735.1			31041398	UIU27725.1
14380798	40524	tree00056		Poushouvirus	MN234233									19585338	CAB4180467.1			31041418	UIU27302.1
18892008	40526	tree00056		Poushouvirus	MH271317									19585558	CAB4181035.1			31041438	UIU27029.1
35530558	40524	tree00056		Poushouvirus	OP172878									19585818	CAB4180964.1			31041478	UIU26752.1
18891268	40353	tree00056		Poushouvirus	MF197383,NC_042139									19585858	CAB4181368.1			31041558	UIU26921.1
7509048	41394			Juiceboxvirus	MH727550,NC_048070									19585938	CAB4182416.1			31270028	UIW13153.1,UIW13154.1
4807128	45537			na	KR053199,NC_030939									19585958	CAB4182860.1			31336978	UJD05614.1
4693118	49220			na	AY320035,NC_005345									19585998	CAB4182841.1			31337048	UJD05794.1
4796168	60934			na	KT221034,NC_028952									19586018	CAB4182515.1			31337358	UJD04919.1
4797628	43150			na	KT221033,NC_028807									19586078	CAB4182917.1			31337648	UJB55158.1
7529438	58268			na	MH744420									19586398	CAB4183382.1			31400428	UJD20264.1
27519188	42563			na	MW073100									19586538	CAB4182454.1			31400718	UJH94877.1,UJH94884.1
6220648	35031			na	MG941013									19587058	CAB4182497.1			31400788	UJJ22029.1
7508828	64834	tree00057		Marvinvirus	MH727553									19587338	CAB4183578.1			31408478	UJQ69949.1
33782128	64543	tree00057		Marvinvirus	ON637772									19587558	CAB4184296.1			31408498	UJQ70124.1
14657678	64817	tree00057		Marvinvirus	MN428056									19587658	CAB4185472.1			31408518	UJQ70301.1
7993768	65529	tree00057		Marvinvirus	MK061407									19587838	CAB4185609.1			31408538	UJQ70797.1
14656318	65404	tree00057		Marvinvirus	MN329674									19587918	CAB4185374.1			31408558	UJQ70952.1
14657858	64931	tree00057		Marvinvirus	MN428061									19588078	CAB4186292.1			31408578	UJQ71229.1
5484748	65100	tree00057		Marvinvirus	JF704100,NC_042032									19588358	CAB4186519.1			31408718	BDE75318.1,BDE75339.1
8447048	64827	tree00057		Marvinvirus	MK305892									19588538	CAB4187148.1			31408738	BDE75590.1,BDE75617.1
14656418	64824	tree00057		Marvinvirus	MN329676									19588658	CAB4187554.1			31423108	CAH1487060.1
9349488	64824	tree00057		Marvinvirus	MK494123									19588958	CAB4188321.1			31793048	UKH49444.1
8212518	65380	tree00057		Marvinvirus	MK279842									19590118	CAB4189149.1			31793288	UKH49222.1
4765178	65243	tree00057		Marvinvirus	KJ538721,NC_024138									19590398	CAB4190447.1			31797168	UKM96375.1
5449458	65237	tree00057		Marvinvirus	KX159477									19590418	CAB4190018.1			31797508	UKM62552.1,UKM62553.1
6114178	64625	tree00057		Marvinvirus	MG757167									19590458	CAB4189725.1			31799258	CAH1615964.1
7508988	64911	tree00057		Marvinvirus	MH727562									19590558	CAB4189961.1			31799298	CAH1615347.1
15780928	42393	tree00058		Bernalvirus	MN735432									19590578	CAB4190173.1			31799338	CAH1616391.1
6282508	42393	tree00058		Bernalvirus	MH001451									19590678	CAB4190229.1			31799358	CAH1615716.1
4765198	42392	tree00058		Bernalvirus	KJ510413,NC_024135									19590778	CAB4190092.1			31799398	CAH1616654.1
5450018	42596	tree00058		Bernalvirus	KM591905									19590798	CAB4190010.1			31936858	UKS71813.1
8964008	42596	tree00058		Bernalvirus	MK494089									19591078	CAB4191405.1			31945618	UJD19997.1
5471268	43344	tree00058		Bernalvirus	MF155936									19591258	CAB4192904.1			31960848	UKZ10897.1,UKZ10927.1
6220508	43511	tree00058		Bernalvirus	MG925349,NC_051726									19591378	CAB4193048.1			31960868	ULA51975.1
25534398	45607			na	MW584187									19591438	CAB4193501.1			31960908	ULA52279.1
4777638	63334			Sparkyvirus	KM083128,NC_026597									19591518	CAB4192766.1			31960928	ULA52554.1
25534078	60696	tree00059		na	MW584173									19591558	CAB4193221.1			32005978	QYW02061.1
25535258	60696	tree00059		na	MW584189									19591978	CAB4195089.1			32188858	UJJ74433.1
25534278	60432	tree00059		na	MW584157									19593258	CAB4195513.1			32220208	UMM76011.1
25534478	60432	tree00059		na	MW584209									19593338	CAB4196381.1			32220228	UMM76277.1
25534418	58498			na	MW584206									19593378	CAB4195597.1			32220248	UMM76527.1
23969538	59055	tree00060		na	MW314858									19593478	CAB4196420.1			32220268	UMM76810.1
23969598	60535	tree00060		na	MW314855									19593498	CAB4196053.1			32227558	QSJ03774.1
25535298	60012	tree00060		na	MW584164									19593518	CAB4195399.1			32227598	UMO76520.1
23969578	60512	tree00060		na	MW314856									19593558	CAB4195483.1			32227658	UMO77282.1
25534878	60575	tree00060		na	MW584171									19593578	CAB4195803.1			32227778	UMO77688.1
25534798	69032	tree00060		na	MW584158									19593618	CAB4195663.1			32227898	UMO76603.1
25535078	62303	tree00060		na	MW584179									19593658	CAB4197536.1			32227938	UMO76826.1
25534958	59545	tree00060		na	MW584196									19593678	CAB4198212.1			32228798	UFK26961.1
25534618	62235	tree00060		na	MW584152									19593718	CAB4197535.1			32314878	UNA02417.1
25534838	61985	tree00060		na	MW584204									19593738	CAB4198045.1			32427428	UNI72789.1
25534718	70582	tree00060		na	MW584180									19593778	CAB4197778.1			32427488	UNI74523.1
25534778	61797	tree00060		na	MW584161									19593858	CAB4197369.1			32427508	UNI74768.1
25534598	63235	tree00060		na	MW584211									19593898	CAB4198668.1			32427548	UNI71378.1
4814548	49979			Galunavirus	KR053194,NC_031936									19593918	CAB4197574.1			32427688	UNH61265.1
26546638	41665	tree00061	PolA	Dismasvirus	MW924640	QUE25521.1			univ_PolA.191					19593958	CAB4197903.1			32517238	ANT41125.1,ANT41126.1
22410098	41665	tree00061	PolA	Dismasvirus	MT818427	QOC59492.1			univ_PolA.191					19594038	CAB4198810.1			32517258	ANT41167.1
14656348	41531	tree00061	PolA	Dismasvirus	MN329675	QFP94298.1			univ_PolA.191					19594078	CAB4199192.1			32571828	UEN68574.1
29540528	41003	tree00061	PolA	Dismasvirus	MZ322012	QXN73542.1			univ_PolA.191					19594158	CAB4199031.1			32591888	UNY47187.1
27661628	41471	tree00061	PolA	Dismasvirus	MW712721	QWY79865.1			univ_PolA.191					19594238	CAB4199196.1			32591908	UNY47019.1
12198108	42129	tree00061	PolA	Dismasvirus	MK937610	QDH93459.1			univ_PolA.191					19594578	CAB4200176.1			32592168	UNY40846.1
29529548	41510	tree00061	PolA	Dismasvirus	MZ747513	UAW08630.1			univ_PolA.191					19594698	CAB4199879.1			32592188	UNY41121.1
35326538	41379	tree00061	PolA	Dismasvirus	ON724018	UVF61098.1			univ_PolA.191					19594778	CAB4201979.1			32592208	UNY40104.1
19360628	41448	tree00061	PolA	Dismasvirus	MT310896	QJD53452.1			univ_PolA.191					19594798	CAB4201873.1,CAB4202017.1			32610998	QZI93345.1
35530118	41261	tree00061	PolA	Dismasvirus	OP172875	UVT31672.1			univ_PolA.191					19594898	CAB4202733.1			32611018	QZI93615.1
21843408	41417	tree00061	PolA	Dismasvirus	MT639649	QNJ56200.1			univ_PolA.191					19595638	CAB4205128.1			32611038	QZI93876.1
9748308	41814	tree00061	PolA	Dismasvirus	MK814753	QCG77302.1			univ_PolA.191					19595678	CAB4204914.1			32662928	UOF80391.1
22703818	41200	tree00061	PolA	Dismasvirus	MT889372	QOP64870.1			univ_PolA.191					19595698	CAB4205308.1			32663368	UOF83014.1
29548248	41195	tree00061	PolA	Dismasvirus	MZ820083	QZE10261.1			univ_PolA.191					19595718	CAB4205534.1			32666088	UOF80698.1
25905118	40883	tree00061	PolA	Dismasvirus	MW601224	QTF82215.1			univ_PolA.191					19595738	CAB4205145.1			32778698	UKH48955.1
22703868	41340	tree00061	PolA	Dismasvirus	MT889389	QOP66358.1			univ_PolA.191					19595758	CAB4205062.1			32778718	UOK16916.1,UOK16918.1
22703908	42174	tree00061	PolA	Dismasvirus	MT889392	QOP66633.1			univ_PolA.191					19595898	CAB4211292.1			32778838	UOL51407.1
29857898	41958	tree00061	PolA	Dismasvirus	OK318958	UDG78744.1			univ_PolA.191					19595918	CAB4210328.1			32880708	UOX40421.1,UOX40422.1
6332038	42655	tree00061	PolA	Dismasvirus	MH045566	AVR56710.1			univ_PolA.191					19595978	CAB4210383.1			32880728	UOX39616.1,UOX39654.1
12782958	41692	tree00061	PolA	Dismasvirus	MN062714	QDP45060.1			univ_PolA.191					19595998	CAB4210338.1			32880908	UOW93208.1
18113278	41594	tree00061	PolA	Dismasvirus	MT024860	QIN93702.1			univ_PolA.191					19596038	CAB4210921.1			32926688	UAW58482.1
25905138	41557	tree00061	PolA	Dismasvirus	MW601221	QTF81977.1			univ_PolA.191					19596058	CAB4210641.1			32926728	UAW58861.1
26546698	41814	tree00061	PolA	Dismasvirus	MW924647	QUE26083.1			univ_PolA.191					19596138	CAB4211870.1			33010348	QFG06332.1
6332058	42139	tree00061	PolA	Dismasvirus	MH045567	AVR56785.1			univ_PolA.191					19596178	CAB4211649.1			33057968	UJP30229.1
19359888	41522	tree00061	PolA	Dismasvirus	MT310853	QJD49859.1			univ_PolA.191					19596238	CAB4212426.1			33057988	UJP30732.1
12782848	41947	tree00061	PolA	Dismasvirus	MN062717	QDP45277.1			univ_PolA.191					19596258	CAB4212648.1			33058008	UJP30462.1
6332178	41417	tree00061	PolA	Dismasvirus	MH045568	AVR57201.1			univ_PolA.191					19596298	CAB4212548.1			33161208	UPU15626.1
6112238	41593	tree00061	PolA	Dismasvirus	MG670586,NC_042099	AUG84837.1			univ_PolA.191					19596378	CAB4212993.1			33161368	UPU16153.1
12059318	42169	tree00061	PolA	Dismasvirus	MK937598	QDH92419.1			univ_PolA.191					19596498	CAB4213332.1			33213888	UPW37763.1
31793088	41712	tree00061	PolA	Dismasvirus	OL742562	UKH48478.1			univ_PolA.191					19596738	CAB4213863.1			33214118	UPW39344.1
22703968	41876	tree00061	PolA	Dismasvirus	MT889365	QOP64277.1			univ_PolA.191					19596858	CAB4214264.1			33214258	UPW39912.1
7643808	39928	tree00061	PolA	Armstrongvirus	MH834596,NC_048090	AYN56925.2			univ_PolA.191					19597158	CAB4216180.1			33214418	UPW37162.1
32778778	39894	tree00061	PolA	Armstrongvirus	OM818329	UOK18194.1			univ_PolA.191					19597418	CAB4217446.1			33214498	UPW36192.1
13248888	39994	tree00061	PolA	Armstrongvirus	MN183281	QED11463.1			univ_PolA.191					19597498	CAB4216957.1			33214538	UPW42413.1
7643848	39926	tree00061	PolA	Armstrongvirus	MH834599	AYN57017.1			univ_PolA.191					19597558	CAB4217474.1			33214658	UPW35463.1
7644288	39926	tree00061	PolA	Armstrongvirus	MH834626	AYN58964.1			univ_PolA.191					19597678	CAB4217729.1			33273678	BDI21171.1
30621538	39843	tree00061	PolA	Armstrongvirus	OK999981	UGL62007.1			univ_PolA.191					19597718	CAB4217582.1			33277858	UJQ44030.1
7643928	39828	tree00061	PolA	Armstrongvirus	MH834604	AYN57376.1			univ_PolA.191					19598018	CAB4218152.1			33486718	UQS94735.1
7644368	39828	tree00061	PolA	Armstrongvirus	MH834602	AYN55911.1			univ_PolA.191					19598138	CAB4219286.1			33486758	UQS93916.1
30621758	40567	tree00061	PolA	Armstrongvirus	OK999979	UGL61854.1			univ_PolA.191					19598358	CAB4220707.1			33486778	UQS94166.1
7025688	40833	tree00061	PolA	Edenvirus	MH509447,NC_048017	AXH47335.1			univ_PolA.191					19598638	CAB4220150.1			33486798	UQS93668.1
14380038	38128	tree00062		Coralvirus	MN234214									19598658	CAB4221686.1			33487038	UQT01257.1
7644408	38317	tree00062		Coralvirus	MH834606,NC_048099									19598698	CAB4221751.1			33487158	UQT01680.1
7644268	38077	tree00062		Coralvirus	MH834624									19632038	QDF14937.1			33487178	UQT02490.1
7643988	39044	tree00062		Coralvirus	MH834608									19632058	QJD54616.1			33487638	UQT03496.1,UQT03760.1
7644008	37967	tree00062		Coralvirus	MH834609									19632078	QJD54672.1			33487658	UQT02614.1,UQT02840.1
7644168	38450	tree00062		Coralvirus	MH834618									19632098	QJD54716.1			33487678	UQT03422.1,UQT03460.1
7644208	38457	tree00062		Coralvirus	MH834620									19632118	QJD54792.1			33487728	UQT02880.1,UQT03160.1
7644428	38449	tree00062		Coralvirus	MH834616,NC_048100									19632138	QJD54852.1			33530818	URA06814.1
15451438	38850	tree00062		Kuleanavirus	MN484600,NC_049473									19632158	QJD54911.1			33530838	URA06883.1
15683538	38969	tree00062		na	MN703409									19632178	QJD54972.1			33530918	URA06906.1
25035548	38596	tree00062		Andrewvirus	MW507131									19632198	QJD55029.1			33681508	CAH1191451.1
36349688	39179	tree00062		Andrewvirus	OP297552									19632238	QJD55188.1			33681528	CAH1192937.1
7644388	38802	tree00062		Andrewvirus	MH834595,NC_048098									19632278	QJF74596.1			33694708	URG14147.1,URG14201.1
22703298	38594	tree00062		na	MT889373									19632298	QJD55332.1			33694808	URG17857.1
33758008	38648	tree00062		na	ON260822									19632318	QIN93495.1			33694828	URG18048.1
36349648	38821	tree00062		na	OP297550									19632338	BCF74603.1			33694908	URG13558.1
22531358	39404	tree00062		na	MT952853									19657998	QJT71594.1			33694948	URG13738.1
35410968	39051	tree00062		na	ON970604									19658018	QJT70284.1			33695028	URG13342.1
5453818	37809	tree00062		Galaxyvirus	KU160644,NC_041876									19658038	QJT70337.1			33737938	URP85789.1
5472688	39122	tree00062		Galaxyvirus	MF140397,NC_042002									19658118	QJT70479.1			33737978	URP86063.1
5458728	38067	tree00063		Doucettevirus	KX620753,NC_041894									19701238	QGH72761.1			33737998	URP86337.1
5458688	37429	tree00063		Doucettevirus	KX620751,NC_041893									19701338	QGH73571.1,QGH73572.1			33738018	URP85508.1
5458648	37219	tree00063		Doucettevirus	KX620750,NC_041891									19701458	QGH72943.1			33738058	URP85287.1
5458748	38555	tree00063		Doucettevirus	KX620754,NC_041895									19701478	QGH73637.1			33781988	URO83816.1
5458628	35284	tree00064		Anatolevirus	KX620748,NC_041890									19718368	AYJ74703.1			33807478	URQ04290.1
5458708	35209	tree00064		Anatolevirus	KX620752									19788768	QGF20154.1			33878948	URX65965.1
5458668	35948	tree00064		Anatolevirus	KX620749,NC_041892									19806788	QDJ96076.1			33878968	URX66156.1
4809588	38071	tree00065		Pulverervirus	KU984979,NC_031076									19925288	QKE55676.1			33878988	URY15889.1
4810248	39640	tree00065		Pulverervirus	KU984980,NC_031108									19925348	QKE56198.1			33879068	URY11159.1
35130538	53491	tree00066		na	ON645346									19925368	QKE60361.1			33879088	URY11631.1
4756958	37372	tree00066		na	KF692088,NC_022972									19925388	QKE60913.1			33879108	URY11744.1
17373578	37783	tree00067		na	MN908684									19925408	QKE60743.1			33879128	URY12006.1
29887768	36407	tree00067		na	OK040780									19986758	BCG44996.1			33879268	URY13027.1
11584088	40317	tree00068		na	MK977703									19986778	BCG45052.1			33879288	URY13191.1
7025008	39448	tree00068		na	MH450123									19986798	BCG45228.1			33879308	URY13603.1
8214128	36776			Majavirus	MK279899,NC_048140									20067708	QJD49479.1			33879328	URY13827.1
35326458	36744			na	ON755180									20067728	QJD49541.1			33879348	URY14203.1
36349668	42211			na	OP297545									20067748	BCG50027.1,BCG50106.1,BCG50291.1			33879368	URY14513.1
6109298	44408	tree00069	PolA	Gustavvirus	MG198784,NC_042088	ATW59107.1			univ_PolA.209					20075918	QHS01507.1			33879408	URY14806.1
6109318	42475	tree00069	PolA	Gustavvirus	MG198783,NC_042089	ATW59043.1			univ_PolA.209					20075958	QKK83116.1			33879428	URY15046.1
6812018	44924	tree00069	PolA	Gustavvirus	MH271305	AWY05489.1			univ_PolA.209					20075998	QKM75953.1			33879448	URY15201.1
29548868	43098	tree00069	PolA	Gustavvirus	MZ681507	UAJ15473.1			univ_PolA.209					20083268	QEM41227.1			33879468	URY15428.1
34814948	43656	tree00069	PolA	Gustavvirus	ON456352	UTN93335.1			univ_PolA.209					20083288	QKL17012.1			33879508	URY16030.1
20406688	45732	tree00069	PolA	Trinevirus	MT521997	QLF84025.1			univ_PolA.209					20083388	QKN84909.1			34107438	USH44722.1
6812278	43758	tree00069	PolA	Trinevirus	MH271318,NC_047991	AWY06543.1			univ_PolA.209					20083408	QKN85696.1			34107478	UTV60948.1,UTV60966.1
6236648	44530	tree00070	PolA	Ikedavirus	MG324353,NC_042354	ATW62908.1			univ_PolA.209					20083428	QKN85102.1			34107538	UTV61277.1,UTV61295.1
6236668	43193	tree00070	PolA	Ikedavirus	MG324354,NC_042355	ATW62962.1			univ_PolA.209					20083448	QKN85493.1			34107618	USL83685.1
4789268	42972	tree00070	PolA	Sasvirus	AJ278322,NC_009799	CAJ29727.1			univ_PolA.209					20083468	QKN85295.1			34107678	USL83939.1
29554108	40579	tree00071		na	MZ209302									20083528	QKN87857.1			34107938	USH90183.1
9748408	41500	tree00071		na	MK814759									20083548	QKN87739.1			34113738	QXG07735.1
32778818	39295	tree00071		na	OM818327									20083568	QKN87798.1			34113758	QXG07811.1
26546818	46380	tree00072	PolA	na	MW654182	QUD15865.1			univ_PolA.209					20083648	QKN84519.1			34129158	UFK08781.1
4741418	46140	tree00072	PolA	na	JN116828,NC_016569	AEV52269.1			univ_PolA.209					20083688	QKN84715.1			34238558	USL86647.1,USL86688.1
15779568	42950	tree00073	PolA	Korravirus	MN813680	QHB36879.1			univ_PolA.138					20083708	QKN88405.1			34238638	USL85533.1
5472988	42963	tree00073	PolA	Korravirus	MF140425	ASR83839.1			univ_PolA.138					20083748	QKN61636.1			34238658	USL85796.1
8213188	42602	tree00073	PolA	Korravirus	MK279860	AZS08541.1			univ_PolA.138					20083768	QKN84343.1			34238678	USL86014.1
8213238	42561	tree00073	PolA	Korravirus	MK279869	AZS09251.1			univ_PolA.138					20091398	QKO02897.1			34241238	USL86865.1
5459438	42944	tree00073	PolA	Korravirus	KX576641	AOQ28319.1			univ_PolA.138					20091428	QKO02666.1			34283398	USM81394.1
7995108	43239	tree00073	PolA	Korravirus	MK112531	AZF98301.1			univ_PolA.138					20091518	QKO02729.1			34340128	CAH6634772.1,CAH6634773.1
8213118	43238	tree00073	PolA	Korravirus	MK279867	AZS09132.1			univ_PolA.138					20091568	QKO02605.1			34438398	UNI73129.1
8212758	43366	tree00073	PolA	Korravirus	MK279847	AZS07253.1			univ_PolA.138					20091608	QKO02522.1			34569988	USW07413.1
8213418	43274	tree00073	PolA	Korravirus	MK279872	AZS09512.1			univ_PolA.138					20091628	QKO02437.1			34570008	USV40860.1
8212568	43439	tree00073	PolA	Korravirus	MK279844	AZS07028.1			univ_PolA.138					20091648	QKO03140.1			34636378	URQ03668.1
5472768	43081	tree00073	PolA	Korravirus	MF140404	ASR83428.1			univ_PolA.138					20114228	QKV30685.1			34636778	UTC25969.1
8212968	43087	tree00073	PolA	Korravirus	MK279862	AZS08704.1			univ_PolA.138					20124358	QIW88546.1			34636798	UTC25165.1
5468648	42601	tree00073	PolA	Korravirus	KU160643,NC_041939	ALY08830.1			univ_PolA.138					20163528	BCG66339.1,BCG66341.1,BCG66344.1			34815208	UTN92060.1
7529518	43161	tree00073	PolA	Korravirus	MH744421	AYD81741.1			univ_PolA.138					20173178	QKW95519.1			34815238	UTN91619.1
8212888	42972	tree00073	PolA	Korravirus	MK279856	AZS08186.1			univ_PolA.138					20174358	CAC9972293.1			34834968	URQ03277.1,URQ03280.1
5468628	43075	tree00073	PolA	Korravirus	KU160640,NC_041938	ARE85693.1			univ_PolA.138					20174998	QHB43545.1			34835028	UIW13693.1
8214168	42968	tree00073	PolA	Korravirus	MK279907	AZS12418.1			univ_PolA.138					20176908	QHB47893.1			34835448	BDH16452.1,BDH16455.1
7995148	43357	tree00073	PolA	Korravirus	MK112529,NC_054418	AZF98446.1			univ_PolA.138					20176928	QHB48132.1			34840628	UIW11343.1
11928538	43089	tree00073	PolA	Korravirus	MK919484	QDH48950.1			univ_PolA.138					20176948	QHB47988.1			34840648	UIW11662.1
20238438	43089	tree00073	PolA	Korravirus	MT498050,NC_054419	QKY79351.1			univ_PolA.138					20176968	QHB48036.1			34840688	UIW11891.1
23969398	43603	tree00073	PolA	Korravirus	MW314848,NC_054423	QPO16979.1			univ_PolA.138					20176988	QHB48084.1			34840708	UIW12149.1
5468748	43374	tree00073	PolA	Korravirus	KU160659,NC_041944	ALY09828.1			univ_PolA.138					20177008	QHB47940.1			34840728	UIW12244.1
15475438	43949	tree00073	PolA	Korravirus	MN586061	QGJ97185.1			univ_PolA.138					20237078	AWW14730.1			34840768	UIW12751.1
7025168	43950	tree00073	PolA	Korravirus	MH450131,NC_054428	AXH45085.1			univ_PolA.138					20237158	QDH94179.1			34841568	QMP83805.1
7024968	43950	tree00073	PolA	Korravirus	MH450121	AXH44278.1			univ_PolA.138					20237198	QEM42563.1			34884328	UTS51975.1
7024908	43949	tree00073	PolA	Korravirus	MH450118	AXH44034.1			univ_PolA.138					20237238	QDJ96618.1			34884348	UTS53925.1
5476468	43950	tree00073	PolA	Korravirus	MF668285	ASZ74359.1			univ_PolA.138					20237278	QIG63171.1			34995148	UTY64288.1
7024888	43950	tree00073	PolA	Korravirus	MH450117	AXH43972.1			univ_PolA.138					20237318	QIG63216.1			35130518	UUG69301.1
5468768	42830	tree00073	PolA	Korravirus	KU160661,NC_041945	ALY10003.1			univ_PolA.138					20237358	QIN96256.1			35130778	UUG67060.1
8213218	43739	tree00073	PolA	Korravirus	MK279868	AZS09192.1			univ_PolA.138					20237438	QIN96371.1			35130798	UUG67333.1
8212678	44416	tree00073	PolA	Korravirus	MK279851	AZS07730.1			univ_PolA.138					20237618	QIG64562.1			35175358	UOL50826.1
8213298	43739	tree00073	PolA	Korravirus	MK279874	AZS09676.1			univ_PolA.138					20237658	QIG64609.1			35175418	URQ05240.1
7995228	43739	tree00073	PolA	Korravirus	MK112526	AZF98669.1			univ_PolA.138					20237698	QIG64657.1			35258378	UUV42883.1
5453778	43336	tree00073	PolA	Korravirus	KU160671	ALY10710.1			univ_PolA.138					20237778	QIG64966.1			35258398	UUV42978.1
5468688	43336	tree00073	PolA	Korravirus	KU160648,NC_041941	ALY09195.1			univ_PolA.138					20237818	QIG65015.1			35258418	UUV43080.1
8213748	43764	tree00073	PolA	Korravirus	MK279884	AZS10422.1			univ_PolA.138					20237858	QIG65059.1			35258438	UUV43185.1
11928208	43746	tree00073	PolA	Korravirus	MK919476	QDH48234.1			univ_PolA.138					20237898	QIG65108.1			35258458	UUV43277.1
20238478	43746	tree00073	PolA	Korravirus	MT498045,NC_054425	QKY79116.1			univ_PolA.138					20237938	QIG65154.1			35258478	UUV43377.1
6109178	43940	tree00073	PolA	Korravirus	MG198779,NC_054429	ATW58760.1			univ_PolA.138					20237958	QIG65201.1			35258498	UUV43479.1
5453658	44259	tree00073	PolA	Korravirus	KU160662	ALY10067.1			univ_PolA.138					20237998	QIG65251.1			35258538	UUV43648.1
6109158	44258	tree00073	PolA	Korravirus	MG198782	ATW58977.1			univ_PolA.138					20238038	QIG65300.1			35258598	UUV43952.1
5468668	44389	tree00073	PolA	Korravirus	KU160645,NC_041940	ALY08959.1			univ_PolA.138					20238078	QIG65349.1			35258618	UUV44053.1
8213618	43850	tree00073	PolA	Korravirus	MK279892,NC_054430	AZS11153.1			univ_PolA.138					20238118	QIG65398.1			35258658	UUV44216.1
9346588	43701	tree00073	PolA	Korravirus	MK660714	QBZ73300.1			univ_PolA.138					20238158	QIG65445.1			35258718	UUV44538.1
6109138	43812	tree00073	PolA	Korravirus	MG198781	ATW58919.1			univ_PolA.138					20238198	QIG65493.1			35258738	UUV44581.1
8213478	43418	tree00073	PolA	Korravirus	MK279880	AZS10163.1			univ_PolA.138					20238238	QIG65541.1			35258758	UUV44679.1
5468728	43707	tree00073	PolA	Korravirus	KU160653,NC_041943	ARE89874.1			univ_PolA.138					20238278	QIG65589.1			35258818	UUV44929.1
5472788	43562	tree00073	PolA	Korravirus	MF140407	ASR83493.1			univ_PolA.138					20238438	QKY79351.1			35258838	UUV45026.1
8213878	43562	tree00073	PolA	Korravirus	MK279896	AZS11496.1			univ_PolA.138					20238478	QKY79116.1			35262408	UGO35743.1,UGO35772.1
8213518	43546	tree00073	PolA	Korravirus	MK279886	AZS10586.1			univ_PolA.138					20238798	QKY79282.1			35262528	UUW40479.1
5459058	43607	tree00073	PolA	Korravirus	KX621005	AOT24138.1			univ_PolA.138					20239858	QKY80275.1			35298608	UVA48335.1
8213958	43661	tree00073	PolA	Korravirus	MK279901	AZS11870.1			univ_PolA.138					20239918	QKY80334.1			35318278	UVD32424.1
5453538	43661	tree00073	PolA	Korravirus	KU160649	ALY09257.1			univ_PolA.138					20239938	QKY80369.1			35318438	UVD33122.1
8214458	43661	tree00073	PolA	Korravirus	MK279845	AZS07091.1			univ_PolA.138					20239998	QKY80109.1			35318678	UVD32255.1,UVD32286.1
8213318	43391	tree00073	PolA	Korravirus	MK279875	AZS09740.1			univ_PolA.138					20240018	QKY79863.1			35318718	UVD42054.1,UVD42084.1
8213338	43195	tree00073	PolA	Korravirus	MK279876	AZS09800.1			univ_PolA.138					20240058	QKY78837.1			35318738	UVD31708.1
9748228	43729	tree00073	PolA	Korravirus	MK814749	QCG76995.1			univ_PolA.138					20240158	QKY78334.1			35318918	UVD33521.1
7995178	43934	tree00073	PolA	Korravirus	MK112528	AZF98511.1			univ_PolA.138					20288828	QEM41158.1			35318938	UVD36735.1
5459478	43891	tree00073	PolA	Korravirus	KX576640	AOQ28259.1			univ_PolA.138					20288988	QLF67491.1			35325738	URQ08919.1
6108578	43891	tree00073	PolA	Korravirus	MG210949,NC_054422	ATW59254.1			univ_PolA.138					20330158	QDF45974.1			35325758	UQS93023.1
5457688	43977	tree00073	PolA	Korravirus	KX688103,NC_054421	AOZ65147.1			univ_PolA.138					20344128	CAB4240506.1,CAB4240508.1			35325778	URQ09023.1
5468708	44183	tree00073	PolA	Korravirus	KU160652,NC_041942	ALY09452.1			univ_PolA.138					20344148	CAB4240912.1,CAB4240947.1			35326598	UVF60413.1
5472948	44045	tree00073	PolA	Korravirus	MF140424,NC_054426	ASR83781.1			univ_PolA.138					20344228	CAB4240675.1			35326718	UVF60690.1
8212818	44251	tree00073	PolA	Korravirus	MK279854,NC_054420	AZS08028.1			univ_PolA.138					20344248	CAB4240614.1,CAB4240620.1			35410608	QPI17990.1,QPI17992.1
5457708	44163	tree00073	PolA	Korravirus	KX688102,NC_054427	AOZ65084.1			univ_PolA.138					20344268	CAB4241150.1			35410668	UVK58719.1
15780948	43699	tree00073	PolA	Korravirus	MN735429	QHB47216.1			univ_PolA.138					20344288	CAB4241112.1			35410868	UVK59346.1
5472708	43914	tree00073	PolA	Korravirus	MF140400	ASR83282.1			univ_PolA.138					20344308	CAB4241375.1,CAB4241379.1			35410988	UVK62879.1
5459038	43914	tree00073	PolA	Korravirus	KX621004	AOT24075.1			univ_PolA.138					20344348	CAB4241364.1			35411008	UVK64025.1
5468788	44371	tree00073	PolA	Korravirus	KU160672,NC_041946	ARE89872.1			univ_PolA.138					20344388	CAB4242113.1			35414368	UVK63632.1
7995028	43862	tree00073	PolA	Korravirus	MK112535	AZF97683.1			univ_PolA.138					20344428	CAB4241982.1,CAB4242119.1			35417388	UVK80397.1
8212998	43496	tree00073	PolA	Korravirus	MK279863,NC_054424	AZS08768.1			univ_PolA.138					20344508	CAB5079543.1			35530538	UVT31134.1
7994968	43706	tree00073	PolA	Korravirus	MK112538	AZF97424.1			univ_PolA.138					20344588	CAB5144279.1			35688418	UVX31531.1
29496948	40557		PolA	na	MN304821	QOR55600.1			univ_PolA.140					20344608	CAB5151131.1			35688618	UVX30819.1
22409518	44938	tree00074	PolA	Archimedesvirus	MT771339,NC_054392	QOC55741.1			univ_PolA.138					20344628	CAB5155454.1			35689278	UVD41517.1
4808608	45285	tree00074	PolA	Ghobesvirus	KX557278,NC_031028	AOE44390.1			univ_PolA.138					20344668	CAB5162372.1			35727078	BDR25146.1,BDR25186.1
5464908	44936	tree00075		Vendettavirus	KY471269									20344808	CAB5178819.1			35727098	BDR25303.1,BDR25341.1
5464928	44936	tree00075		Vendettavirus	KY471268									20344848	CAB5187429.1			35727118	BDR25733.1,BDR25735.1
20091368	44904	tree00075		Vendettavirus	MT553344,NC_054438									20344868	CAB5187233.1			35727138	BDR26179.1,BDR26181.1
4807168	45858	tree00075		Vendettavirus	KU998237,NC_030911									20344888	CAB5238200.1			35727158	BDR26600.1,BDR26639.1
4807448	45858	tree00075		Vendettavirus	KU998238,NC_030927									20344948	CAB5187388.1			35727198	BDR26830.1,BDR26869.1
24595658	43366	tree00075		Tinalinvirus	MW132713,NC_054437									20345028	CAB5194586.1			36353938	UXD83085.1,UXD83402.1
33758028	43668	tree00075		Tinalinvirus	ON260826									20345068	CAB5194922.1			36353958	UXD83589.1,UXD83626.1
7257188	46888	tree00075		Catfishvirus	MH697580,NC_054434									20345088	CAB5194701.1			36354058	UXD79537.1
12059018	43143	tree00075		Dardanusvirus	MN010758,NC_054435									20345168	CAB5195010.1			36409268	QQO40337.1
7259988	43099	tree00075		Schmidtvirus	MH651189,NC_054436									20346008	CAB5218754.1			36440278	UCR74252.1
4807368	43505			Gesputvirus	KP790011,NC_030932									20346068	CAB5219734.1			36440378	UOX39807.1
7745798	46962			na	MF417887									20346108	CAB5219721.1			36462108	UXL90910.1
5468088	36674	tree00076		na	KY624611									20346148	CAB5219704.1			36497868	QWT76988.1
5468108	36671	tree00076		na	KY624613									20346208	CAB5218961.1			36592498	UXN78498.1
5468128	36671	tree00076		na	KY624612									20346228	CAB5218845.1			36593018	UXR08349.1
5468148	36671	tree00076		na	KY624614									20346248	CAB5238816.1			36654248	CAH9015840.1
5468168	36671	tree00076		na	KY624615									20346288	CAB5220173.1			36655658	CAH9015741.1
5468188	36671	tree00076		na	KY624616									20346328	CAB5219819.1			36656988	CAH9015099.1
5468048	36671	tree00076		na	KY613597									20346508	CAB5222098.1,CAB5222101.1			36657618	CAH9012728.1
5468068	36671	tree00076		na	KY624610									20346568	CAB5220538.1			36657818	CAH9015359.1
5465668	36671	tree00076		na	KY566218									20346688	CAB5222267.1			36680328	UYB00617.1
36349728	51398	tree00077	PolA	Fromanvirus	OP297529	UXE03119.1			univ_PolA.191					20346848	CAB5222497.1,CAB5222513.1			36747168	UYA99090.1
5605328	51374	tree00077	PolA	Backyardiganvirus	MF919509	ATN89474.1			univ_PolA.191					20346868	CAB5222814.1			36747468	UYA98902.1
5461258	51374	tree00077	PolA	Backyardiganvirus	KY083062	APD17652.1			univ_PolA.191					20346888	CAB5222426.1			36747548	UYA57669.1
5434408	51374	tree00077	PolA	Backyardiganvirus	KT716493	ALH46331.1			univ_PolA.191					20346948	CAB5222380.1			36805788	UVM85533.1
5461218	51374	tree00077	PolA	Backyardiganvirus	KY083060	APD17477.1			univ_PolA.191					20347368	CAB5224004.1			36805828	UVX60612.1
5434368	51373	tree00077	PolA	Backyardiganvirus	KC661271	AGK87161.1			univ_PolA.191					20347388	CAB5224364.1			36805848	UVX66285.1
6589128	51368	tree00077	PolA	Backyardiganvirus	MH155879	AWN06059.1			univ_PolA.191					20347648	CAB5225396.1			36806428	UWG89332.1
6220688	51373	tree00077	PolA	Backyardiganvirus	MG944217	AVJ51095.1			univ_PolA.191					20347788	CAB5225750.1,CAB5226211.1			36806588	UWI30088.1
6515648	51372	tree00077	PolA	Backyardiganvirus	MH077581	AWH14196.1			univ_PolA.191					20347948	CAB5238062.1			36807028	UYE90575.1
29537108	51608	tree00077	PolA	Backyardiganvirus	MZ005673	QXO13881.1			univ_PolA.191					20348088	CAB5226827.1			36807108	UYE93014.1
5463198	51407	tree00077	PolA	Backyardiganvirus	KY204250	APM00079.1			univ_PolA.191					20348108	CAB5226632.1			36829638	UYE94776.1
5464788	51402	tree00077	PolA	Backyardiganvirus	KY549155	AQP31039.1			univ_PolA.191					20348188	CAB5227268.1			36829678	UYE98688.1
5447228	51440	tree00077	PolA	Backyardiganvirus	JQ896627,NC_054800	AFL46651.1			univ_PolA.191					20348268	CAB5237991.1			36850548	UUW40267.1
20091608	51379	tree00077	PolA	Backyardiganvirus	MT553338	QKO02522.1			univ_PolA.191					20348348	CAB5227142.1			36850588	UVB02944.1
6269478	51502	tree00077	PolA	Backyardiganvirus	KX619651	AOT27824.1			univ_PolA.191					20348368	CAB5227181.1			4686128	AAD42468.1
5463078	51397	tree00077	PolA	Backyardiganvirus	KY204244	APL99550.1			univ_PolA.191					20348428	CAB5228135.1			4687328	AAG01276.1
5434328	51370	tree00077	PolA	Backyardiganvirus	JQ809701	AFL47861.1			univ_PolA.191					20348448	CAB5228439.1			4689428	CAA67649.1
22704038	51412	tree00077	PolA	Backyardiganvirus	MT889386	QOP66096.1			univ_PolA.191					20348488	CAB5228267.1			4689818	AAL87836.2
11583688	51373	tree00077	PolA	Backyardiganvirus	MK878905	QDF17048.1			univ_PolA.191					20348548	CAB5238381.1			4691278	AAO83884.1
6108898	51374	tree00077	PolA	Backyardiganvirus	MG099942	ATW60651.1			univ_PolA.191					20348648	CAB5228661.1			4691338	AAP42306.1
8450268	51383	tree00077	PolA	Backyardiganvirus	MK359323	QAY07037.1			univ_PolA.191					20348688	CAB5228619.1			4691478	AAQ81354.1,AAQ81355.1
22704238	51374	tree00077	PolA	Backyardiganvirus	MT889390	QOP66431.1			univ_PolA.191					20349438	CAB5230806.1			4691978	AAL82951.1,AAL82983.1
8447108	51370	tree00077	PolA	Backyardiganvirus	MK310145	QAY03590.1			univ_PolA.191					20349528	CAB5231549.1			4692058	AAO83863.1
8964088	51470	tree00077	PolA	Backyardiganvirus	MK494093	QBP29245.1			univ_PolA.191					20349558	CAB5231279.1			4692258	AAQ17672.1
8964228	51371	tree00077	PolA	Backyardiganvirus	MK494101	QBP29950.1			univ_PolA.191					20349618	CAB5231405.1			4692778	AAQ64153.1
7025268	51366	tree00077	PolA	Backyardiganvirus	MH479911	AXH45617.1			univ_PolA.191					20352938	CAB4327906.1			4693878	AAT37761.1
8963988	51371	tree00077	PolA	Backyardiganvirus	MK494088	QBP28798.1			univ_PolA.191					20373008	CAB3563584.1			4698538	CAA87725.1
8450328	51374	tree00077	PolA	Backyardiganvirus	MK359325	QAY07358.1			univ_PolA.191					20381528	QKW95566.1			4706138	CAF34198.1
5434208	51162	tree00077	PolA	Backyardiganvirus	KU985092	AMW64034.1			univ_PolA.191					20406398	QLF85863.1,QLF85881.1			4706678	AAX46947.1
5458068	51371	tree00077	PolA	Backyardiganvirus	KX557234	AOQ27597.1			univ_PolA.191					20406448	QLF82734.1			4706698	AAP75958.1
7531878	51365	tree00077	PolA	Backyardiganvirus	MH825710	AYD87169.1			univ_PolA.191					20406478	QLF82790.1			4706998	CAA65712.1
8964148	51373	tree00077	PolA	Backyardiganvirus	MK494097	QBP29511.1			univ_PolA.191					20406578	QLF84919.1			4707278	AAX90652.1
8964688	51367	tree00077	PolA	Backyardiganvirus	MK494125	QBP32075.1			univ_PolA.191					20406688	QLF84025.1			4708258	AAX44560.1
5463138	51372	tree00077	PolA	Backyardiganvirus	KY204247	APL99813.1			univ_PolA.191					20406808	QLF84613.1			4711348	AAX63523.1,AAX63524.1
5458288	51376	tree00077	PolA	Backyardiganvirus	KX648373	AOT25611.1			univ_PolA.191					20406878	QLF84442.1			4712258	AAX78560.1
4793268	51637	tree00077	PolA	Backyardiganvirus	KU055616,NC_028687	ALO79733.1			univ_PolA.191					20407048	QLF82473.1			4715698	CAG27115.1,CAG27145.1
5463218	51370	tree00077	PolA	Backyardiganvirus	KY204251	APM00166.1			univ_PolA.191					20407128	QLF80675.1,QLF80688.1			4717118	ABF72594.1,ABF72596.1
5450138	51376	tree00077	PolA	Backyardiganvirus	KP027198	AJA43258.1			univ_PolA.191					20407148	QLF80619.1			4718958	ABA47144.1
6959568	51376	tree00077	PolA	Backyardiganvirus	MH399777	AXF51763.1			univ_PolA.191					20407268	QLF86406.1			4719098	ABI94870.1
6959588	51376	tree00077	PolA	Backyardiganvirus	MH399785	AXF51845.1			univ_PolA.191					20407288	QLF86356.1			4720958	ABV44474.1
29541948	51317	tree00077	PolA	Backyardiganvirus	MZ171380	QYW01569.1			univ_PolA.191					20501648	QLI47639.1			4721178	AAU29238.2
20240018	51383	tree00077	PolA	Backyardiganvirus	MT498056	QKY79863.1			univ_PolA.191					20501888	QLI47575.1			4721698	ACA21481.1
5452338	51372	tree00077	PolA	Backyardiganvirus	KT365397	ALF01103.1			univ_PolA.191					21434618	QMP18274.1			4722578	AAY53218.1
6374808	51418	tree00077	PolA	Backyardiganvirus	MH051247	AVR76350.1			univ_PolA.191					21434678	QMP82780.1			4722798	ABP63597.1
15779968	51679	tree00077	PolA	Backyardiganvirus	MN813696,NC_054797	QHB37982.1			univ_PolA.191					21435938	QMP81628.1			4723058	ABR67671.1
7026168	51343	tree00077	PolA	Backyardiganvirus	MH536817	AXH49600.1			univ_PolA.191					21435958	QMP19022.1,QMP19094.1			4723198	ABR24536.1
5463098	51131	tree00077	PolA	Backyardiganvirus	KY204245,NC_054799	APL99637.1			univ_PolA.191					21435978	QMP19139.1			4724318	ABY62916.1,ABY62974.1
5434228	51371	tree00077	PolA	Backyardiganvirus	KU985094	AMW64214.1			univ_PolA.191					21436038	QMP81859.1			4725738	ABV91262.1
5457408	51178	tree00077	PolA	Backyardiganvirus	KX550441	AOT27465.1			univ_PolA.191					21436058	QMP81593.1			4726128	ACE96023.1
7257368	51367	tree00077	PolA	Backyardiganvirus	MH697588	AXQ52821.1			univ_PolA.191					21436078	QMP84044.1,QMP84046.1			4727118	ACP30967.1
8449868	51365	tree00077	PolA	Backyardiganvirus	MK359301	QAY03915.1			univ_PolA.191					21436118	QMP18216.1			4728038	ACI00391.1
6220838	51366	tree00077	PolA	Backyardiganvirus	MG944224	AVJ51551.1			univ_PolA.191					21436218	QMS42045.1			4728678	ACP41680.1
29541108	51057	tree00077	PolA	Backyardiganvirus	MZ322025	QXN74748.1			univ_PolA.191					21436258	QMP82062.1			4728758	ACL78272.1
5434308	51367	tree00077	PolA	Backyardiganvirus	JN561150	AEM05940.1			univ_PolA.191					21502568	QFR58495.1			4729638	ACL77976.1
21842848	51372	tree00077	PolA	Backyardiganvirus	MT723939	QNJ58175.1			univ_PolA.191					21502608	QKE54266.1			4730498	ACP30690.1
7025608	51366	tree00077	PolA	Backyardiganvirus	MH509443	AXH46984.1			univ_PolA.191					21581148	QMV48445.1,QMV48448.1			4732338	CAR63269.1
8964708	51366	tree00077	PolA	Backyardiganvirus	MK494126	QBP32164.1			univ_PolA.191					21581168	QMV48670.1,QMV48672.1			4732818	ADE34864.1
5434288	51368	tree00077	PolA	Backyardiganvirus	JN243856	AEL19830.1			univ_PolA.191					21581188	QMV48879.1			4733358	ADM79987.1
5461278	51369	tree00077	PolA	Backyardiganvirus	KY083061	APD17564.1			univ_PolA.191					21581208	QMV49053.1			4733398	ADG36051.1,ADG36062.1
5483888	51308	tree00077		Backyardiganvirus	JF704093,NC_042308									21581248	QJQ80429.1			4733678	ACO94429.1
8214108	51287	tree00077	PolA	Backyardiganvirus	MK279898	AZS11656.1			univ_PolA.191					21581268	QMV48242.1			4733698	ACV50057.1
5476808	51294	tree00077	PolA	Backyardiganvirus	MF668278	ASZ73677.1			univ_PolA.191					21581288	QMV34461.1			4734278	ADO19390.1
8964488	51273	tree00077	PolA	Backyardiganvirus	MK494115	QBP31251.1			univ_PolA.191					21581348	QMV29914.1			4734378	ADG59995.1,ADG60002.1
15779248	51483	tree00077	PolA	Backyardiganvirus	MN813697,NC_054801	QHB38075.1			univ_PolA.191					21581368	QMV29987.1			4734718	ADI55375.1
4763838	51308	tree00077	PolA	Backyardiganvirus	JN243857,NC_023709	AEL19916.1			univ_PolA.191					21581388	QMV47866.1			4734858	ADJ55341.1
14657118	51281	tree00077	PolA	Backyardiganvirus	MN284905	QFP95711.1			univ_PolA.191					21593978	AZF89058.1			4735058	ADB81539.1
35414248	51410	tree00077	PolA	Backyardiganvirus	ON970614	UVK63341.1			univ_PolA.191					21594018	AZU99511.1			4735698	ADL40341.1
5457448	51274	tree00077	PolA	Backyardiganvirus	KX550442	AOT27551.1			univ_PolA.191					21594038	AZU99523.1			4735858	ADM79813.1,ADM79815.1,ADM79816.1
5461198	51433	tree00077	PolA	Backyardiganvirus	KY083059	APD17392.1			univ_PolA.191					21594138	QGF20067.1			4735898	ADI96326.1,ADI96334.1
8449968	51274	tree00077	PolA	Backyardiganvirus	MK359310	QAY05374.1			univ_PolA.191					21709048	QND44186.1			4736018	ADR32427.1
29540888	51277	tree00077	PolA	Backyardiganvirus	MZ322023	QXN74519.1			univ_PolA.191					21728098	QMV32578.1,QMV32579.1			4736418	ADO97492.1
10949028	51306	tree00077	PolA	Backyardiganvirus	MK875799	QCW22693.1			univ_PolA.191					21728138	QMV33755.1,QMV33756.1			4736438	ADO98564.1
8450228	51303	tree00077	PolA	Backyardiganvirus	MK359322	QAY06952.1			univ_PolA.191					21728178	QMV32370.1,QMV32371.1			4736458	ADO98249.1
7508908	51029	tree00077	PolA	Backyardiganvirus	MH727563,NC_054798	AYB70798.1			univ_PolA.191					21728258	QMV32998.1,QMV32999.1			4736498	CBW38058.1
8964528	51300	tree00077	PolA	Backyardiganvirus	MK494117,NC_054802	QBP31432.1			univ_PolA.191					21728298	QMV33564.1,QMV33565.1			4737338	AAT38486.1,AAT38494.2
8964768	51637	tree00077	PolA	Backyardiganvirus	MK494129	QBP32428.1			univ_PolA.191					21728418	QMV33652.1,QMV33653.1			4737438	ADO97782.1
5458788	51257	tree00077	PolA	Backyardiganvirus	KX579975,NC_054803	AOQ27972.1			univ_PolA.191					21728498	QMV32559.1			4737458	ADO99613.1
5458958	51591	tree00077	PolA	Backyardiganvirus	KX641260,NC_054794	AOT24700.1			univ_PolA.191					21805038	QNI20437.1			4737478	ADO97902.1
5605068	51575	tree00077	PolA	Backyardiganvirus	MF919498,NC_054804	ATN88116.1			univ_PolA.191					21805098	QNH71298.1			4738118	ADO98777.1
4732698	51376	tree00077	PolA	Backyardiganvirus	GQ303263,NC_013694	ACU41796.1			univ_PolA.191					21805138	QNH91734.1			4738138	ADO99932.1
8964108	51418	tree00077	PolA	Backyardiganvirus	MK494094	QBP29334.1			univ_PolA.191					21805198	QNI21776.1			4738158	ADO99255.1
5450198	51370	tree00077	PolA	Backyardiganvirus	KP057620	AIY32209.1			univ_PolA.191					21805218	QNI21698.1			4738318	AEA73010.1
6588488	51374	tree00077	PolA	Backyardiganvirus	MH230877	AWN02472.1			univ_PolA.191					21805238	QNI21543.1			4738438	AEC53088.1
5460298	51373	tree00077	PolA	Backyardiganvirus	KX817174	APC44134.1			univ_PolA.191					21805258	QNI21919.1			4738698	AEN94277.1
8453308	51263	tree00077	PolA	Backyardiganvirus	MK359340	QAY10567.1			univ_PolA.191					21805298	QNH72038.1			4738898	AAR90916.1,AAR90917.1
5434268	51369	tree00077	PolA	Backyardiganvirus	JF792674	AEF57384.1			univ_PolA.191					21805358	BCK59831.1,BCK59833.1			4738998	ADO97171.1
5463178	51365	tree00077	PolA	Backyardiganvirus	KY204249	APL99989.1			univ_PolA.191					21842268	QNJ49283.1			4739018	ADO99395.1
33782278	51375	tree00077	PolA	Backyardiganvirus	ON637771	URP22444.1			univ_PolA.191					21842288	QNJ49151.1			4739038	ADO98929.1
6298428	51365	tree00077	PolA	Backyardiganvirus	MH020249	AVP43052.1			univ_PolA.191					21842308	QNJ59109.1,QNJ59115.1			4739198	AEA86445.1
5460278	51372	tree00077	PolA	Backyardiganvirus	KX817175	APC44224.1			univ_PolA.191					21842428	QNJ56993.1			4740758	AET34341.1
4761618	51250	tree00077	PolA	Backyardiganvirus	KF954506,NC_023565	AHG24090.1			univ_PolA.191					21842508	QNJ57512.1			4740798	AEM91920.1
5463158	51366	tree00077	PolA	Backyardiganvirus	KY204248	APL99901.1			univ_PolA.191					21842528	QNJ57462.1			4741258	CCE26188.1,CCE26191.1,CCE26194.1
35410728	51662	tree00077	PolA	Backyardiganvirus	ON970565	UVK58799.1			univ_PolA.191					21842568	QNJ59544.1			4741398	BAL42297.1
20173178	51424	tree00077	PolA	Backyardiganvirus	MT490373	QKW95519.1			univ_PolA.191					21842588	QNJ59475.1			4742258	AEV89492.1,AEV89536.1
6589048	51376	tree00077	PolA	Backyardiganvirus	MH155875	AWN05725.1			univ_PolA.191					21842608	QNJ59404.1			4742718	AFB83315.1
5461238	51386	tree00077	PolA	Backyardiganvirus	KY083063	APD17739.1			univ_PolA.191					21842648	QNJ59686.1			4742818	AFH27088.1
5463118	51372	tree00077	PolA	Backyardiganvirus	KY204246	APL99725.1			univ_PolA.191					21842668	QNJ59798.1			4742838	AFI55307.1,AFI55415.1
8213988	51393	tree00077	PolA	Backyardiganvirus	MK279902	AZS11930.1			univ_PolA.191					21842848	QNJ58175.1			4742938	AFH27143.1
5460178	51374	tree00077	PolA	Backyardiganvirus	KX808130	APC43453.1			univ_PolA.191					21842908	QNJ57659.1			4743018	AEX56108.1
5434348	51377	tree00077	PolA	Backyardiganvirus	JX307703	AFU20584.1			univ_PolA.191					21843278	QNJ56539.1			4743038	AFE86290.1
20091648	51373	tree00077	PolA	Backyardiganvirus	MT553346	QKO03140.1			univ_PolA.191					21843408	QNJ56200.1			4743598	AFC21707.1
5434248	51370	tree00077	PolA	Backyardiganvirus	KX458236	ANU78942.1			univ_PolA.191					21843568	QNJ55979.1			4744558	AEY69583.1
5434188	51370	tree00077	PolA	Backyardiganvirus	KU867906	AMS01421.1			univ_PolA.191					21843608	QNJ56117.1			4745028	AFR52412.1
6283368	51411	tree00077	PolA	Backyardiganvirus	MG962373	AVO25746.1			univ_PolA.191					21843638	QNJ56613.1			4745198	AFH20008.1
4767898	51378	tree00077	PolA	Backyardiganvirus	KJ510414,NC_024141	AHY27021.1			univ_PolA.191					21843668	QNJ55752.1			4745358	AFH27113.1
27514418	51370	tree00077	PolA	Backyardiganvirus	MZ355725	QWS69536.1			univ_PolA.191					21843708	QNJ56463.1			4745458	AFF27961.1
22410278	51378	tree00077	PolA	Backyardiganvirus	MT818417	QOC58385.1			univ_PolA.191					21843728	QNJ55832.1			4746318	AEN93804.1
15683818	51412	tree00077	PolA	Backyardiganvirus	MN728684	QGZ13655.1			univ_PolA.191					21882278	ANO57417.1			4746418	AEM00710.1
18264358	51393	tree00077	PolA	Backyardiganvirus	MT114158	QIQ62572.1			univ_PolA.191					22000988	QGJ85237.1			4746438	AER70285.1
8453748	51412	tree00077	PolA	Backyardiganvirus	MK359356	QAY13571.1			univ_PolA.191					22001008	QGJ85348.1			4747118	AFC22145.1
5461178	51381	tree00077	PolA	Backyardiganvirus	KY083058	APD17307.1			univ_PolA.191					22001028	QGJ85459.1			4747278	AFD03015.1,AFD03016.1
7025228	51369	tree00077	PolA	Backyardiganvirus	MH479909	AXH45438.1			univ_PolA.191					22001048	QGJ85525.1			4747378	AEW47837.1
5464988	51367	tree00077	PolA	Backyardiganvirus	KY471266	AQY55463.1			univ_PolA.191					22001068	QGJ85609.1			4747418	AFH19715.1
29529408	51333	tree00077	PolA	Backyardiganvirus	MZ747509	UAW08204.1			univ_PolA.191					22001088	QGJ85665.1			4747558	AFQ97116.1,AFQ97118.1,AFQ97120.1
22704218	51407	tree00077	PolA	Backyardiganvirus	MT889382	QOP65686.1			univ_PolA.191					22001108	QGJ85717.1			4747898	AFD02777.1
5434388	51384	tree00077	PolA	Backyardiganvirus	KF024733	AGT13317.1			univ_PolA.191					22001148	QGJ85809.1			4747938	AEW24361.1
5624638	51436	tree00077	PolA	Backyardiganvirus	HM152766	ADL71305.1			univ_PolA.191					22001168	QGJ85888.1			4747998	AFC22681.1
4760958	51236	tree00077	PolA	Backyardiganvirus	KF841475,NC_023562	AHG23570.1			univ_PolA.191					22001188	QGJ85985.1			4748038	AFF28103.1,AFF28108.1
5621648	51369	tree00077	PolA	Backyardiganvirus	KF841476	AHG23660.1			univ_PolA.191					22001208	QGJ86038.1			4748078	AEK12310.1
5446708	51813	tree00077		Backyardiganvirus	JN699015,NC_023745									22001228	QGJ86101.1			4748118	CCH63705.1,CCH63706.1,CCH63707.1,CCH63710.1,CCH63711.1
4761718	51797	tree00077	PolA	Backyardiganvirus	KF959563,NC_023577	AHG24178.1			univ_PolA.191					22001248	QGJ86160.1			4748478	AFQ96745.1,AFQ96772.1
7258108	51811	tree00077	PolA	Backyardiganvirus	MH651170	AXQ63139.1			univ_PolA.191					22001268	QGJ86221.1			4748638	CCD57741.1,CCD57743.1
11583508	51809	tree00077	PolA	Backyardiganvirus	MK878895	QDF16129.1			univ_PolA.191					22001288	QGJ86281.1			4748718	AFC22385.1
5605028	51809	tree00077	PolA	Backyardiganvirus	MF919496,NC_054795	ATN87965.1			univ_PolA.191					22001308	QGJ86343.1			4748898	AFA44373.1
23748818	51808	tree00077	PolA	Backyardiganvirus	MW291019	QPL14252.1			univ_PolA.191					22001328	QGJ86394.1			4749058	AFN39513.1,AFN39514.1
5447408	51500	tree00077		Backyardiganvirus	JX307702,NC_042339									22001348	QGJ86457.1			4749798	AFB17659.1
5461298	47079	tree00077	PolA	Backyardiganvirus	KY006473,NC_054796	APD21014.1			univ_PolA.191					22001368	QGJ86515.1			4750018	AGH31615.1
5475628	50283	tree00077	PolA	Kimonavirus	MF472895,NC_054793	ASZ75479.1			univ_PolA.191					22001388	QGJ86569.1			4750098	AGH26288.1
5846438	50864	tree00077		Microwolfvirus	JF704101,NC_042311									22001408	QGJ86681.1			4750358	CCI88629.1
30621778	50841	tree00077	PolA	Microwolfvirus	OK999978	UGL61769.1			univ_PolA.191					22001448	QNL31049.1			4750438	AFU64533.1
6298208	50841	tree00077	PolA	Microwolfvirus	MH020238	AVP41998.1			univ_PolA.191					22001508	QLF85774.1			4750558	AEX26520.1
7258328	50849	tree00077	PolA	Microwolfvirus	MH651179	AXQ64215.1			univ_PolA.191					22001528	QNL29761.1,QNL29762.1			4750598	AFX93484.1
5472628	50856	tree00077	PolA	Microwolfvirus	MF185732	ASR86237.1			univ_PolA.191					22001548	QNL31903.1			4750638	AGC34460.1
5436288	50839	tree00077	PolA	Microwolfvirus	KU984914	AMS01661.1			univ_PolA.191					22001568	QNL32101.1			4750758	AEO97030.1
6947708	50855	tree00077	PolA	Microwolfvirus	MH338240	AXC33774.1			univ_PolA.191					22001608	QNL29897.1			4750818	AGE60455.1
5472648	50841	tree00077	PolA	Microwolfvirus	MF185733	ASW31607.1			univ_PolA.191					22001668	QNL30177.1			4751098	AGG54191.1
6450568	50840	tree00077	PolA	Microwolfvirus	MH077583	AWD93405.1			univ_PolA.191					22001688	QNL30399.1			4751138	AFY98178.1
5458148	50841	tree00077	PolA	Microwolfvirus	KX664448	AOY12145.1			univ_PolA.191					22001768	QNL30902.1			4751198	BAM68869.1
8964128	50828	tree00077	PolA	Microwolfvirus	MK494096	QBP29425.1			univ_PolA.191					22001788	QNL30993.1			4751238	AGC34313.1
7026508	50843	tree00077	PolA	Microwolfvirus	MH576949	AXH65287.1			univ_PolA.191					22001808	QNL30083.1			4751298	AFZ77609.1
5622508	50841	tree00077	PolA	Microwolfvirus	KT359365	ALA11677.1			univ_PolA.191					22001828	QNL30312.1			4751698	AGH56853.1
12782898	50293	tree00077	PolA	Microwolfvirus	MN062718,NC_054760	QDP45347.1			univ_PolA.191					22001868	QNL29498.1			4751738	AFY98257.1
4754798	50679	tree00077	PolA	Microwolfvirus	KC661281,NC_021535	AGM61566.1			univ_PolA.191					22001888	QNL29336.1			4751878	AGG58188.1,AGG58190.1
7026348	50721	tree00077	PolA	Microwolfvirus	MH536825	AXH50417.1			univ_PolA.191					22001908	QNL31225.1			4752398	AGH31453.1
15454528	50849	tree00077	PolA	Microwolfvirus	MN497953	QGH73906.1			univ_PolA.191					22003668	QNM37866.1			4752438	AGH26893.1
15471918	50770	tree00077	PolA	Microwolfvirus	MN585969	QGJ87849.1			univ_PolA.191					22030848	QNN99857.1			4752458	AGH07266.1
4794048	50768	tree00077	PolA	Microwolfvirus	KM101119,NC_028757	AIK68998.1			univ_PolA.191					22030878	QNO00034.1			4752578	AFN69666.1,AFN69667.1
6539768	50854	tree00077	PolA	Microwolfvirus	KF279418,NC_029018	AIS74126.1			univ_PolA.191					22030918	QNO00205.1			4752718	AGH56214.1
4798348	50882	tree00077	PolA	Microwolfvirus	KM233454,NC_028798	AIM51098.1			univ_PolA.191					22030968	QNO00377.1			4753078	AGJ71448.1
5436328	50866	tree00077	PolA	Microwolfvirus	KX507362	ANU79292.1			univ_PolA.191					22031028	QNO00551.1			4753198	AGN33988.1
5622688	50797	tree00077	PolA	Microwolfvirus	KT381277	ALF01013.1			univ_PolA.191					22031068	QNO00724.1			4753258	AGN12003.1
8453328	50013	tree00077	PolA	Microwolfvirus	MK359341	QAY10655.1			univ_PolA.191					22031298	QNN97407.1			4753758	AGH26458.1
25035748	50876	tree00077	PolA	Microwolfvirus	MW507128	QRI45189.1			univ_PolA.191					22031338	QNO01499.1			4754138	AGM11379.1
5563238	50877	tree00077		Microwolfvirus	JF704098,NC_042310									22031458	QNO01792.1			4754718	AGM11944.1
15780048	50886	tree00077	PolA	Microwolfvirus	MN813699	QHB38314.1			univ_PolA.191					22031488	QNO01986.1			4755038	AGO48909.1
8214308	50886	tree00077	PolA	Microwolfvirus	MK279913	AZS12944.1			univ_PolA.191					22031518	QNO02144.1			4755478	AGI10603.1
29857958	50884	tree00077	PolA	Microwolfvirus	OK318959	UDG78818.1			univ_PolA.191					22031548	QNO02310.1			4755538	AGM11697.1
5460198	50883	tree00077	PolA	Microwolfvirus	KX808129	APC43365.1			univ_PolA.191					22031638	QNO02341.1			4755638	AFO71240.1,AFO71265.1
5449878	50884	tree00077	PolA	Microwolfvirus	KX458237	ANU79030.1			univ_PolA.191					22031658	QNO02629.1			4756738	AGY47742.1
6220328	50884	tree00077	PolA	Microwolfvirus	MG925341	AVJ49605.1			univ_PolA.191					22031678	QNO02761.1			4757978	BAN78433.1
6588828	50884	tree00077	PolA	Microwolfvirus	MH155864	AWN04771.1			univ_PolA.191					22031698	QNO02958.1			4758278	AGY47537.1
5436308	50892	tree00077	PolA	Microwolfvirus	KU985091	AMW63945.1			univ_PolA.191					22031738	QNO03124.1			4759778	AGB07090.1
15475178	50877	tree00077	PolA	Microwolfvirus	MN586048	QGJ95912.1			univ_PolA.191					22031828	QNO03147.1			4759838	AGX01746.1,AGX01958.1
5454078	50877	tree00077	PolA	Microwolfvirus	KU255188	ALY07760.1			univ_PolA.191					22034578	QNO03340.1			4759918	AHI60370.1,AHI60435.1
5436368	50877	tree00077	PolA	Microwolfvirus	KP027202	AJA43436.1			univ_PolA.191					22034618	QNO03519.1			4759998	AHJ10585.1
5436268	50877	tree00077	PolA	Microwolfvirus	KU578077	AMO43725.1			univ_PolA.191					22034638	QNO03775.1			4760418	BAN16864.1
10949048	50877	tree00077	PolA	Microwolfvirus	MK875800	QCW22780.1			univ_PolA.191					22034678	QNO03824.1			4760978	AHI60019.1
6114078	50878	tree00077	PolA	Microwolfvirus	MG757161	AVE00241.1			univ_PolA.191					22034698	QNO04011.1			4761558	AHI60946.1
6948328	50883	tree00077	PolA	Microwolfvirus	MH399776	AXC37671.1			univ_PolA.191					22034718	QNO04172.1			4761638	AHB79841.1
5436348	50963	tree00077	PolA	Microwolfvirus	JF704114	AEK07710.1			univ_PolA.191					22034738	QNO04385.1			4762298	AHB79789.1
22038898	50957	tree00077	PolA	Microwolfvirus	MT897907	QNO12774.1			univ_PolA.191					22034798	QNO04495.1			4762418	AHJ10731.1
8964748	50577	tree00077	PolA	Microwolfvirus	MK494128	QBP32343.1			univ_PolA.191					22034818	QNO04657.1			4762558	AHB81004.1
29529588	49799	tree00077	PolA	Microwolfvirus	MZ747514	UAW08703.1			univ_PolA.191					22034858	QNO04869.1			4763138	AHK61484.1
12438178	50574	tree00077	PolA	Microwolfvirus	MK967399	QDM57629.1			univ_PolA.191					22034878	QNO05034.1			4763478	AHY83249.1
22001608	50577	tree00077	PolA	Microwolfvirus	MT657331	QNL29897.1			univ_PolA.191					22034898	QNO05236.1			4763598	AHB80559.1
14656878	50575	tree00077	PolA	Microwolfvirus	MN284900	QFP95286.1			univ_PolA.191					22034918	QNO05397.1			4763938	ADD80963.1
7024928	50571	tree00077	PolA	Microwolfvirus	MH450119	AXH44095.1			univ_PolA.191					22034978	QNO05557.1			4765158	AHZ10879.1
7025028	50570	tree00077	PolA	Microwolfvirus	MH450124	AXH44503.1			univ_PolA.191					22034998	QNO05714.1			4765398	ADQ52734.1
6220608	50755	tree00077	PolA	Microwolfvirus	MG925355	AVJ50791.1			univ_PolA.191					22035038	QNO05881.1			4765418	ADD81070.1
8450708	50574	tree00077	PolA	Microwolfvirus	MK310140	QAY02974.1			univ_PolA.191					22035058	QNO05954.1			4765958	AHY25515.1
7025068	49756	tree00077	PolA	Microwolfvirus	MH450126	AXH44674.1			univ_PolA.191					22035078	QNO06111.1			4765998	AHN84517.1
6947908	48024	tree00077	PolA	Microwolfvirus	MH371121	AXC35154.1			univ_PolA.191					22035098	QNO06372.1			4766098	AHV83091.1
7025108	49412	tree00077	PolA	Microwolfvirus	MH450128	AXH44824.1			univ_PolA.191					22035118	QNO06533.1			4766138	AHV83014.1
7994868	49943	tree00077	PolA	Microwolfvirus	MK112543	AZF96817.1			univ_PolA.191					22035158	QNO06585.1			4766298	AIA65093.1
7026088	48545	tree00077	PolA	Microwolfvirus	MH536813	AXH49109.1			univ_PolA.191					22035178	QNO06810.1			4766358	AFY98417.1
7508848	48545	tree00077	PolA	Microwolfvirus	MH727554	AYB69970.1			univ_PolA.191					22035198	QNO07020.1			4766378	AFY98334.1
5624658	48491	tree00077	PolA	Microwolfvirus	HM755814,NC_042058	ADX30666.1			univ_PolA.191					22035238	QNO07130.1			4766978	AHX01158.1
5449858	49190	tree00077	PolA	Microwolfvirus	KM233455	AIM51188.1			univ_PolA.191					22035258	QNO07297.1			4767198	AFY98500.1
5469768	48596	tree00077	PolA	Microwolfvirus	KY965063,NC_054759	ASJ79559.1			univ_PolA.191					22035278	QNO07405.1			4767218	AFY98458.1
8236298	47343	tree00077	PolA	Microwolfvirus	MK284518	AZV00536.1			univ_PolA.191					22035338	QNO07618.1			4767238	AFY98377.1
8214008	48229	tree00077	PolA	Microwolfvirus	MK279903,NC_054761	AZS12017.1			univ_PolA.191					22035358	QNO07818.1			4767838	AHV82527.1
8454208	49750	tree00077	PolA	Microwolfvirus	MK433273	QAY17482.1			univ_PolA.191					22035378	QNO07850.1			4767998	AHV83170.1
29549368	50916	tree00077	PolA	Microwolfvirus	MZ681518	UAJ16555.1			univ_PolA.191					22035418	QNO07999.1			4768178	CDN96787.1
5458528	50899	tree00077	PolA	Microwolfvirus	KX670788	AOZ64819.1			univ_PolA.191					22035438	QNO08300.1			4768198	AFY98295.1
6539608	50913	tree00077	PolA	Microwolfvirus	AY129332,NC_004682	AAN01798.1			univ_PolA.191					22035458	QNO08467.1			4768618	AHV83251.1
5472548	50898	tree00077	PolA	Microwolfvirus	MF185729	ASM62465.1			univ_PolA.191					22035478	QNO08540.1			4768858	AFY98216.1
5623578	50897	tree00077	PolA	Microwolfvirus	KX523125	ANU79381.1			univ_PolA.191					22035518	QNO08682.1			4769978	AHZ60263.1,AHZ60278.1
5450078	50989	tree00077	PolA	Microwolfvirus	KP017311	AJA41831.1			univ_PolA.191					22035538	QNO08916.1			4770018	AFO10334.1
5621368	50891	tree00077	PolA	Microwolfvirus	KC661272	AGK87246.1			univ_PolA.191					22035578	QNO09117.1			4770118	AFO10572.1
12154508	50891	tree00077	PolA	Microwolfvirus	MN096368	QDK02502.1			univ_PolA.191					22035598	QNO09201.1			4770798	AIM50635.1
5450058	49267	tree00077	PolA	Microwolfvirus	KP017310	AJA41922.1			univ_PolA.191					22035618	QNO09443.1			4770898	AIK68427.1
15472218	48850	tree00077	PolA	Microwolfvirus	MN585984	QGJ89277.1			univ_PolA.191					22035658	QNO09555.1			4771158	AHV82757.1
7025808	48504	tree00077	PolA	Microwolfvirus	MH513975	AXH47942.1			univ_PolA.191					22035698	QNO09772.1			4771758	CEO90630.1
12782498	50143	tree00077	PolA	Veracruzvirus	MN062706	QDP44325.1			univ_PolA.191					22035738	QNO09880.1			4771898	AIT14500.1
5445648	50364	tree00077		Veracruzvirus	JF957058,NC_042328									22035758	QNO10009.1			4772378	AGS81160.1
5471688	50053	tree00077	PolA	Veracruzvirus	MF373840	ASW31303.1			univ_PolA.191					22035778	QNO10147.1			4772578	AFO10819.1
27661868	49605	tree00077	PolA	Veracruzvirus	MW712718	QWY79586.1			univ_PolA.191					22035798	QNO10423.1			4772598	AIB07068.1
6332128	50084	tree00077	PolA	Veracruzvirus	MH047632	AVR57031.1			univ_PolA.191					22035818	QNN97222.1			4774438	AHK11762.1
6332158	50006	tree00077	PolA	Veracruzvirus	MH047633,NC_054773	AVR57120.1			univ_PolA.191					22035858	QNN99791.1			4774478	AFF27951.1
5464868	49156	tree00077	PolA	Veracruzvirus	KY464936	AQT28446.1			univ_PolA.191					22035898	QNO11440.1			4775438	AIS73369.1
6375048	50413	tree00077	PolA	Veracruzvirus	MH051259	AVR77457.1			univ_PolA.191					22035958	QNO11395.1			4778638	AIX24050.1
5458108	50657	tree00077	PolA	Veracruzvirus	KX683423,NC_054772	AOT25488.1			univ_PolA.191					22036028	QNO13132.1			4778658	AIX45061.1
15475478	49968	tree00077	PolA	Veracruzvirus	MN586063	QGJ97326.1			univ_PolA.191					22038138	QNO11603.1			4778678	AIX24498.1
4766038	50101	tree00077	PolA	Veracruzvirus	KJ510415,NC_024148	AHY27109.1			univ_PolA.191					22038158	QNO11679.1			4778698	AIX39870.1
19360308	47895	tree00077	PolA	Veracruzvirus	MT310879,NC_054771	QJD52097.1			univ_PolA.191					22038178	QNO11754.1			4778718	AIX21781.1,AIX21784.1
4753238	45942	tree00077	PolA	Veracruzvirus	KC172839,NC_021533	AGI61724.1			univ_PolA.191					22038198	QNO11827.1			4778738	AIK67975.1
5484828	47780	tree00077	PolA	Veracruzvirus	JF704111,NC_042036	AEK07410.1			univ_PolA.191					22038238	QNO11902.1			4779158	AJQ21002.1
19360288	46535	tree00077	PolA	Veracruzvirus	MT310878	QJD52020.1			univ_PolA.191					22038258	QNO11976.1			4779378	AIX39455.1
19360328	45969	tree00077	PolA	Veracruzvirus	MT310880	QJD52179.1			univ_PolA.191					22038298	QNN97704.1			4779458	AIX26857.1
19360348	45969	tree00077	PolA	Veracruzvirus	MT310881	QJD52259.1			univ_PolA.191					22038318	QNN97839.1			4779678	AGR47663.1
6113138	45961	tree00077	PolA	Veracruzvirus	AP018485	BBC53763.1			univ_PolA.191					22038438	QNN98058.1			4779938	AGC35889.1
6298408	50080	tree00077	PolA	Veracruzvirus	MH020248	AVP42961.1			univ_PolA.191					22038778	QNO12700.1			4780058	AGC35192.1
6114538	50042	tree00077	PolA	Veracruzvirus	MG812492	AUX82340.1			univ_PolA.191					22038798	QNO12073.1			4780338	AIX13145.1
5449958	50066	tree00077	PolA	Veracruzvirus	KM592966	AIS73717.1			univ_PolA.191					22038818	QNO12173.1			4780478	AIX12020.1
5458168	50066	tree00077	PolA	Veracruzvirus	KX670828	AOT24193.1			univ_PolA.191					22038838	QNO12273.1			4780518	AHK10901.1
8236608	50078	tree00077	PolA	Veracruzvirus	MK284519	AZV00609.1			univ_PolA.191					22038898	QNO12774.1			4780718	BAQ02806.1
7785298	50075	tree00077	PolA	Veracruzvirus	MH976517	AYR03423.1			univ_PolA.191					22038918	QNO12981.1			4780738	AFU63991.1
8722858	50062	tree00077	PolA	Veracruzvirus	MK524496,NC_054770	QBI96928.1			univ_PolA.191					22038958	QNO13077.1			4780818	AIM50857.1
12782688	50077	tree00077	PolA	Veracruzvirus	MN062712	QDP44910.1			univ_PolA.191					22039018	QNN97252.1			4780958	CCI88942.1
6812378	50061	tree00077	PolA	Veracruzvirus	MH316563	AWY03575.1			univ_PolA.191					22039038	QNN97301.1			4781018	AGR45996.1
5458208	50087	tree00077	PolA	Veracruzvirus	KX640831	AOT25546.1			univ_PolA.191					22039058	QNN97360.1			4781118	AIM50905.1
5452218	50081	tree00077	PolA	Veracruzvirus	KT326767	ALA11846.1			univ_PolA.191					22039158	QNO01296.1			4781178	AEP83851.1,AEP83877.1
8964728	50079	tree00077	PolA	Veracruzvirus	MK494127	QBP32253.1			univ_PolA.191					22205478	QNR52052.1			4781418	AHJ86895.1
35414068	47074	tree00077	PolA	Veracruzvirus	ON970623	UVK64096.1			univ_PolA.191					22205518	QNR52560.1			4781718	AIA80097.1
5447428	50645	tree00077		Fromanvirus	JX307704,NC_042340									22205658	QNR52630.1			4783698	CBJ94321.1
15779468	50836	tree00077	PolA	Fromanvirus	MN807247	QHB41226.1			univ_PolA.191					22205698	QNR52190.1			4783938	CBJ93924.1
5477208	50072	tree00077	PolA	Fromanvirus	MF773750	ATE84786.1			univ_PolA.191					22205718	QNR53901.1			4783958	BAI83058.1
5447628	51235	tree00077		Fromanvirus	JX411619,NC_042341									22323868	QIW86469.1			4784018	ADD71728.1
8964668	51236	tree00077	PolA	Fromanvirus	MK494124	QBP31993.1			univ_PolA.191					22409178	QJA17795.1			4789308	AEJ90226.2,AFL47504.1
29540988	50926	tree00077	PolA	Fromanvirus	MZ322017	QXN73883.1			univ_PolA.191					22409438	QOC56102.1			4789348	AGN30132.1
15474748	51094	tree00077	PolA	Fromanvirus	MN586038	QGJ94720.1			univ_PolA.191					22409518	QOC55741.1			4791468	CUL03479.1
5470768	51094	tree00077	PolA	Fromanvirus	JQ512844,NC_041982	AFF28375.1			univ_PolA.191					22409558	QOC55805.1			4792428	AKE44858.1
29546108	49890	tree00077	PolA	Fromanvirus	MZ622159	QZD97026.1			univ_PolA.191					22409738	QOC56831.1			4792748	BAQ22701.1
34241098	50089	tree00077	PolA	Fromanvirus	ON337196	USL89175.1			univ_PolA.191					22409778	QOC57397.1			4792928	AKY01896.1
27514398	49899	tree00077	PolA	Fromanvirus	MZ355723	QWS69326.1			univ_PolA.191					22409898	QOC57630.1			4793168	AJK27640.1
4752938	49894	tree00077	PolA	Fromanvirus	KC661279,NC_021307	AGK87974.1			univ_PolA.191					22409938	QOC57685.1			4793608	AKA61906.1
6282668	49894	tree00077	PolA	Fromanvirus	MH001459	AVO22442.1			univ_PolA.191					22409958	QOC57735.1			4793868	BAS04795.1,BAS04981.2
4777618	44716	tree00077	PolA	Fromanvirus	KM101120,NC_026591	AIK69081.1			univ_PolA.191					22409978	QOC57787.1			4794108	AKU42705.1
20406878	47881	tree00077	PolA	Fromanvirus	MT522002	QLF84442.1			univ_PolA.191					22409998	QOC57836.1			4794148	AKF13301.1
4759898	46739	tree00077	PolA	Fromanvirus	KJ156985,NC_023609	AHJ88703.1			univ_PolA.191					22410098	QOC59492.1			4794468	CUL01282.1
5475768	50514		PolA	Myradeevirus	MF141539,NC_054791	ASR77148.1			univ_PolA.191					22410158	QOC59387.1			4794528	AKI28732.1
4752958	52617	tree00078	PolA	Timshelvirus	KC661275,NC_021308	AGK87520.1			univ_PolA.191					22410198	QOC58613.1			4794588	AJT61019.1
20091628	53254	tree00078	PolA	Timshelvirus	MT553337,NC_054789	QKO02437.1			univ_PolA.191					22410278	QOC58385.1			4794608	AJT60517.1
5470788	53278	tree00078	PolA	Timshelvirus	JF957060,NC_041983	AEJ92390.1			univ_PolA.191					22410378	QOC54948.1			4794968	AEH03474.1,AEH03509.1
4796988	52927	tree00078	PolA	Sheenvirus	KP273225,NC_028914	AJD82462.1			univ_PolA.191					22410398	QOC54841.1			4795068	ALO80892.1
6458568	50013	tree00078	PolA	Timshelvirus	MG793454,NC_054788	AUV62002.1			univ_PolA.191					22410418	QKE60832.1			4795128	CUL01110.1
6113158	51509	tree00078	PolA	Sagamiharavirus	AP018486,NC_054792	BBC53840.1			univ_PolA.191					22448668	APD19136.1			4795708	CUL02461.1
14373768	51546		PolA	Fromanvirus	MN224566	QFG08011.1			univ_PolA.191					22448708	QGZ13743.1			4795788	AKR16002.1
29548368	53198	tree00079	PolA	Turbidovirus	MZ820090	QZE10945.1			univ_PolA.191					22467048	QOE32087.1			4795868	AKA60896.1
6515548	53225	tree00079	PolA	Turbidovirus	MH077576	AWH13563.1			univ_PolA.191					22467068	QOE32143.1			4795888	BAQ02531.1,BAQ02707.2
4764478	53169	tree00079	PolA	Turbidovirus	JN408460,NC_023707	AEL17822.1			univ_PolA.191					22531078	QOI69779.1			4795908	AIR93483.1
8722688	53167	tree00079	PolA	Turbidovirus	MK524491	QBI96548.1			univ_PolA.191					22531118	QOI69684.1			4795968	AFQ22564.1,AFQ22565.1
7531638	53153	tree00079	PolA	Turbidovirus	MH825704	AYD86594.1			univ_PolA.191					22531218	QOI68094.1			4796288	AHY25014.1
6269458	53163	tree00079	PolA	Turbidovirus	KX619650	AOT27771.1			univ_PolA.191					22531278	QOI68540.1			4796328	AIA65047.1
29546308	53305	tree00079	PolA	Turbidovirus	MZ622171	QZD98225.1			univ_PolA.191					22531298	QOI68590.1			4796448	AIZ02104.1
26546798	53311	tree00079	PolA	Turbidovirus	MW924643	QUE25721.1			univ_PolA.191					22531418	QOI66960.1			4796588	AKA61069.1
27514378	53239	tree00079	PolA	Turbidovirus	MZ355728	QWS69775.1			univ_PolA.191					22531438	QOI67027.1			4797168	AIZ02394.1
4796468	52967	tree00079	PolA	Turbidovirus	KM677210,NC_028877	AIW02939.1			univ_PolA.191					22531478	QOI67360.1			4797248	AKJ71387.1
8236358	53377	tree00079	PolA	Turbidovirus	MK284522,NC_054813	AZV00839.1			univ_PolA.191					22531518	QOI67095.1			4797308	AKA60983.1
15473958	49937	tree00079	PolA	Turbidovirus	MN585998,NC_054807	QGJ90568.1			univ_PolA.191					22531538	QOI67236.1			4797728	AJD81865.1
20239998	53348	tree00079	PolA	Turbidovirus	MT498060	QKY80109.1			univ_PolA.191					22543618	CAA7332727.1			4797908	AIZ01836.1
7257428	53348	tree00079	PolA	Turbidovirus	MH697591	AXQ52970.1			univ_PolA.191					22563138	QJD49431.1			4798088	ALH46472.1
20406478	53399	tree00079	PolA	Turbidovirus	MT498066,NC_054810	QLF82790.1			univ_PolA.191					22703118	QOP65301.1			4798128	ALF01997.1
5449978	53395	tree00079	PolA	Turbidovirus	KM463009	AIS73806.1			univ_PolA.191					22703278	QOP65098.1			4798428	ALH23574.1
6947588	53256	tree00079	PolA	Turbidovirus	MH338234	AXC33258.1			univ_PolA.191					22703358	QOP64342.1			4798508	AIZ02685.1
6539788	53184	tree00079	PolA	Turbidovirus	KM591906,NC_029043	AIT13518.1			univ_PolA.191					22703478	QOP65171.1			4798688	AKJ73627.1,AKJ73628.1
5605588	53051	tree00079	PolA	Turbidovirus	MF919531	ATN91889.1			univ_PolA.191					22703538	QOP64417.1			4799448	AKU43045.1
14375138	53235	tree00079	PolA	Turbidovirus	MN234203	QFG11845.1			univ_PolA.191					22703818	QOP64870.1			4799548	ALA45463.1
4812268	53935	tree00079	PolA	Turbidovirus	KU985093,NC_031263	AMW64124.1			univ_PolA.191					22703868	QOP66358.1			4800088	AKO61303.1
5454818	53932	tree00079	PolA	Turbidovirus	KU985095	AMW64303.1			univ_PolA.191					22703908	QOP66633.1			4807428	BAU39968.1
20240058	53946	tree00079	PolA	Turbidovirus	MT498041	QKY78837.1			univ_PolA.191					22703968	QOP64277.1			4807888	ANN86748.1
25905218	52704	tree00079	PolA	Turbidovirus	MW601216	QTF81466.1			univ_PolA.191					22704018	QOP65234.1			4807968	ANZ50211.1,ANZ50237.1
5475608	53366	tree00079	PolA	Turbidovirus	MF472896,NC_054812	ASZ75386.1			univ_PolA.191					22704038	QOP66096.1			4807988	ANZ48595.1,ANZ48622.1
12438028	53040	tree00079	PolA	Turbidovirus	MK967395	QDM57246.1			univ_PolA.191					22704118	QOP65909.1			4808128	AKJ73156.1
5605648	53043	tree00079	PolA	Turbidovirus	MF919538	ATN92240.1			univ_PolA.191					22704218	QOP65686.1			4808168	AMS01216.1,AMS01236.1
4794008	53042	tree00079	PolA	Turbidovirus	KJ959632,NC_028852	AIT13361.1			univ_PolA.191					22704238	QOP66431.1			4808508	ANT41000.1
5458028	53111	tree00079	PolA	Turbidovirus	KX683875	AOZ63987.1			univ_PolA.191					22704378	QOP64613.1			4808568	ANA50082.1
5454158	52920	tree00079	PolA	Turbidovirus	KU297783	AMB18534.1			univ_PolA.191					22704518	QOP65600.1			4808648	ANZ49380.1,ANZ49409.1
7528958	52858	tree00079	PolA	Turbidovirus	MH825701	AYD86319.1			univ_PolA.191					22809898	AGD81054.1,AGD81056.1			4808888	ANS05923.1
29540868	52760	tree00079	PolA	Turbidovirus	MZ322019	QXN74073.1			univ_PolA.191					22827688	QOR58329.1			4808908	ANM46398.1
7993788	53001	tree00079	PolA	Turbidovirus	MK061408,NC_054808	AZF93429.1			univ_PolA.191					22827828	QOR58995.1			4809048	AND74882.1
31401238	52722	tree00079	PolA	Turbidovirus	OM203159	UJD20973.1			univ_PolA.191					22827868	QOR59164.1			4809188	AOK82453.1
4798368	52647	tree00079	PolA	Turbidovirus	KM197169,NC_028794	AIK67760.1			univ_PolA.191					22827888	QOR59318.1			4809288	ANZ48322.1,ANZ48349.1
5476608	52719	tree00079	PolA	Turbidovirus	MF668269	ASZ72835.1			univ_PolA.191					22827908	QOR59379.1,QOR59381.1			4809308	ANZ48871.1,ANZ48896.1
15472198	53044	tree00079	PolA	Turbidovirus	MN585983	QGJ89183.1			univ_PolA.191					22827928	QOR59498.1			4809368	AIT13810.1
5604928	53545	tree00079	PolA	Turbidovirus	MF919490,NC_054805	ATN87044.1			univ_PolA.191					22827948	QOR59552.1			4809568	ANT40482.1
5605128	52850	tree00079	PolA	Turbidovirus	MF919500	ATN88398.1			univ_PolA.191					22827968	QOR59681.1			4809668	ANN87255.1
5459498	52917	tree00079	PolA	Turbidovirus	KX576639	AOQ28161.1			univ_PolA.191					22828368	QOR56109.1			4809968	ANZ49116.1,ANZ49143.1
15472158	52732	tree00079	PolA	Turbidovirus	MN585981	QGJ88994.1			univ_PolA.191					22828428	QOR55973.1			4809988	ANT41212.1
6374908	52618	tree00079	PolA	Turbidovirus	MH051252,NC_054809	AVR76814.1			univ_PolA.191					22828448	QOR56035.1			4810128	AKJ72808.1
5469728	53085	tree00079	PolA	Turbidovirus	KY965065,NC_054811	ASJ79740.1			univ_PolA.191					22927628	QOV06105.1			4810288	ANA49394.1
11928038	53136	tree00079	PolA	Turbidovirus	MK919472,NC_054806	QDH47859.1			univ_PolA.191					22927688	QOV05902.1			4810328	ANN86941.1
4759978	53159	tree00079	PolA	Turbidovirus	KF981601,NC_023553	AHG24265.1			univ_PolA.191					22927708	QOV06423.1			4810388	ANH49989.1
19359988	53261	tree00079	PolA	Turbidovirus	MT310858	QJD50250.1			univ_PolA.191					22927728	QOV06471.1			4810528	ANN87475.1
29541448	52519	tree00079	PolA	Turbidovirus	MZ209305	QXO13322.1			univ_PolA.191					22927748	QOV06490.1			4811268	AMO43170.1
6236948	49823	tree00079	PolA	Fromanvirus	AP018479	BBC43865.1			univ_PolA.191					22927768	QOV06554.1			4811348	AMO42958.1
4761578	53124	tree00079	PolA	Fromanvirus	KJ410132,NC_023597	AHJ86498.1			univ_PolA.191					22927788	QOV06601.1			4811808	AKG94462.1
4750138	53028	tree00079	PolA	Fromanvirus	JX899358,NC_020876	AFV51171.1			univ_PolA.191					22927808	QOV06670.1			4812708	AMS02834.1
21842428	52965	tree00079	PolA	Fromanvirus	MT658804	QNJ56993.1			univ_PolA.191					22927828	QOV06699.1			4814108	ANB40466.1
36349888	52659	tree00079	PolA	Fromanvirus	OP297537	UXE04037.1			univ_PolA.191					22927848	QOV06734.1			4814128	AOV61413.1
4759938	52963	tree00079	PolA	Fromanvirus	KJ410134,NC_023606	AHJ86657.1			univ_PolA.191					22927868	QOV06828.1			4814168	AOV60744.1
4793288	53141	tree00079	PolA	Fromanvirus	KT588442,NC_028744	ALF02188.1			univ_PolA.191					22927888	QOV06868.1			4814228	AOV62101.1
11589438	52009	tree00079	PolA	Fromanvirus	MK801735	QDF18440.1			univ_PolA.191					22927908	QOV06888.1			4814308	AOV61852.1
15452358	51881	tree00079	PolA	Fromanvirus	MN369748	QGH78737.1			univ_PolA.191					22927928	QOV06950.1			4814348	AOV59156.1
5471948	51008	tree00079	PolA	Fromanvirus	MF324899	ASW31389.1			univ_PolA.191					22927948	QOV06997.1			4814408	ANB40897.1
5472468	50400	tree00079	PolA	Fromanvirus	MF185727	ASR86150.1			univ_PolA.191					22927968	QOV07072.1			4814448	AND75721.1
4757318	53253	tree00079	PolA	Fromanvirus	KF024721,NC_022087	AGS82727.1			univ_PolA.191					22927988	QOV07096.1			4814468	ANB40310.1
4811928	53486	tree00079	PolA	Fromanvirus	KU761558,NC_031256	AMS00942.1			univ_PolA.191					22928028	QOV07210.1			4814608	ANB40390.1
4771818	53332	tree00079	PolA	Fromanvirus	GU339467,NC_025444	ADB93739.1			univ_PolA.191					22928048	QOV07286.1			4814628	ANH51450.1
5473248	52991	tree00079	PolA	Fromanvirus	MF140403	ASR86497.1			univ_PolA.191					22928068	QOV07317.1			4814708	AND75992.1
4811488	52561	tree00079	PolA	Fromanvirus	KU761559,NC_031277	AMS01036.1			univ_PolA.191					22928088	QOV07366.1			4814728	AOV61629.1
4762858	53526	tree00079	PolA	Fromanvirus	JN408461,NC_023731	AEL17915.1			univ_PolA.191					22928108	QOV07405.1			4814888	ANN85872.1
5458898	53330	tree00079	PolA	Fromanvirus	KX641263	AOT24964.1			univ_PolA.191					22928128	QOV07498.1			4859348	AKU44342.1
7531838	52944	tree00079	PolA	Fromanvirus	MH825709	AYD87072.1			univ_PolA.191					22928158	QOV07524.1			4859368	AIW03893.1
19360268	52608	tree00079	PolA	Fromanvirus	MT310877	QJD51927.1			univ_PolA.191					22928188	QOV07595.1			4859408	AIT74416.1
19360448	51037	tree00079	PolA	Fromanvirus	MT310886	QJD52695.1			univ_PolA.191					22928208	QOV07625.1			4859448	AKU43694.1
9748208	52907	tree00079	PolA	Fromanvirus	MK814748	QCG76898.1			univ_PolA.191					22928228	QOV07665.1			4859468	ALF01731.1
15471898	49006	tree00079	PolA	Fromanvirus	MN585968	QGJ87771.1			univ_PolA.191					22928268	QOV07727.1			4859608	AIT75508.1
15474048	52181	tree00079	PolA	Fromanvirus	MN586002	QGJ90944.1			univ_PolA.191					22928288	QOV07759.1,QOV07776.1			4859788	AIT72783.1
12782618	52441	tree00079	PolA	Fromanvirus	MN062708	QDP44627.1			univ_PolA.191					22928328	QOV07826.1			5115788	AOV59621.1
7025528	52668	tree00079	PolA	Fromanvirus	MH509441	AXH46785.1			univ_PolA.191					22990818	QOV06347.1			5154108	AGH06845.1
19360388	49127	tree00079	PolA	Fromanvirus	MT310883	QJD52430.1			univ_PolA.191					23217538	QPB09058.1			5325918	AIX14975.1
14374148	49127	tree00079	PolA	Fromanvirus	MN234169	QFG08810.1			univ_PolA.191					23217598	QPB09795.1			5325938	AIX14756.1
6236988	49136	tree00079	PolA	Fromanvirus	AP018480	BBC44172.1			univ_PolA.191					23217618	QPB09720.1			5337458	AON97678.1
27727708	49127	tree00079	PolA	Fromanvirus	AF022214,NC_001900	AAC18485.1			univ_PolA.191					23217678	QPB09573.1			5337478	AON97892.1
26546758	49127	tree00079	PolA	Fromanvirus	MW924646	QUE26000.1			univ_PolA.191					23217698	QPB07331.1			5337498	AON98106.1
4755438	46639	tree00079	PolA	Fromanvirus	KC787105,NC_021338	AGK86003.1			univ_PolA.191					23217778	QPB11466.1			5337518	AON98321.1
6919468	47198	tree00079	PolA	Fromanvirus	KC787102	AGK85808.1			univ_PolA.191					23217798	QPB11427.1			5337558	AON98536.1
36353638	52781	tree00079	PolA	Fromanvirus	OP297553	UXE05463.1			univ_PolA.191					23217818	QPB11269.1			5337578	AON98752.1
5460578	52785	tree00079	PolA	Fromanvirus	KX897981	APC46165.1			univ_PolA.191					23217858	QPB11925.1			5337608	AON98966.1
8963968	52724	tree00079	PolA	Fromanvirus	MK494087	QBP28705.1			univ_PolA.191					23217918	QPB12112.1			5337668	AON99180.1
5457928	52753	tree00079	PolA	Fromanvirus	KX758538	APC43097.1			univ_PolA.191					23217998	QPB12553.1			5337718	AON99395.1
7026028	52876	tree00079	PolA	Fromanvirus	MH513985	AXH48909.1			univ_PolA.191					23268018	QNR53634.1			5337738	AON99609.1
5458858	52833	tree00079	PolA	Fromanvirus	KX574455	AOQ27879.1			univ_PolA.191					23268078	QNR53770.1			5337788	AON99822.1
4754038	51214	tree00079	PolA	Fromanvirus	KC787106,NC_021318	AGK86075.1			univ_PolA.191					23268108	QNR53560.1			5337838	AOO00037.1
19360408	51141	tree00079	PolA	Fromanvirus	MT310884	QJD52511.1			univ_PolA.191					23268138	QNR53438.1			5337878	AOO00251.1
19360428	51141	tree00079	PolA	Fromanvirus	MT310885	QJD52603.1			univ_PolA.191					23268168	QNR53144.1			5337928	AOO00465.1
19360248	51141	tree00079	PolA	Fromanvirus	MT310876	QJD51838.1			univ_PolA.191					23268198	QNR53008.1			5337958	AOO00678.1
6238868	51141	tree00079	PolA	Fromanvirus	AP018476	BBC43604.1			univ_PolA.191					23268398	QOI69581.1			5337998	AOO00892.1
4796068	52088	tree00079	PolA	Fromanvirus	KT381276,NC_028932	ALF00912.1			univ_PolA.191					23269278	QOC57228.1			5338018	AOO01106.1
6298188	52967	tree00079	PolA	Fromanvirus	MH020237	AVP41889.1			univ_PolA.191					23319748	APU03048.1			5338078	AOO01320.1
4695498	52297	tree00079	PolA	Fromanvirus	Z18946,NC_001335	CAA79420.1			univ_PolA.191					23320588	APW79766.1			5338118	AOO01534.1
4743698	52474	tree00079	PolA	Fromanvirus	JF946695,NC_017973	AFI24952.1			univ_PolA.191					23362088	QGH74862.1			5338158	AOO01748.1
5605628	52350	tree00079	PolA	Fromanvirus	MF919536	ATN92172.1			univ_PolA.191					23362108	QGH74776.1			5338178	AOO01962.1
5469408	48502	tree00079	PolA	Fromanvirus	KY798216	ARQ94594.1			univ_PolA.191					23362128	QGH74636.1			5338218	AOO02176.1
5475688	50263	tree00079	PolA	Fromanvirus	MF472893	ASZ75209.1			univ_PolA.191					23390828	QLF88015.1			5338238	AOO02389.1
4756178	52519	tree00079	PolA	Fromanvirus	KF416344,NC_022058	AGT14295.1			univ_PolA.191					23390848	QLF88053.1			5338268	AOO02817.1
6109018	52874	tree00079	PolA	Fromanvirus	MG099947	ATW60174.1			univ_PolA.191					23390868	QLF88186.1			5338338	AOO03031.1
4718098	52047	tree00079	PolA	Fromanvirus	DQ398043,NC_008203	ABE67366.1			univ_PolA.191					23390888	QLF88199.1			5338378	AOO03245.1
15473798	52772	tree00079	PolA	Fromanvirus	MN585989	QGJ89744.1			univ_PolA.191					23390928	QLF88337.1			5338398	AOO03459.1
5448698	52807	tree00079	PolA	Fromanvirus	KF017927	AGR46459.1			univ_PolA.191					23390948	QLF88368.1			5338418	AOO03673.1
15683678	53598	tree00079	PolA	Pukovnikvirus	MN703408,NC_054815	QGZ16846.1			univ_PolA.191					23390968	QLF88404.1			5338488	AOO03887.1
4812228	52129	tree00079	PolA	Pukovnikvirus	KU568494,NC_031279	AMO44011.1			univ_PolA.191					23391008	QLF88477.1			5338558	AOO04101.1
8212918	53467	tree00079	PolA	Pukovnikvirus	MK279857,NC_054814	AZS08246.1			univ_PolA.191					23391028	QLF88530.1			5338578	AOO04315.1
5457908	52462	tree00079	PolA	Pukovnikvirus	KX758539	APC43193.1			univ_PolA.191					23391048	QLF88585.1			5338598	AOO04529.1
4724438	52892	tree00079	PolA	Pukovnikvirus	EU744250,NC_011023	ACE79969.1			univ_PolA.191					23391108	QOC67701.1			5338638	AOO04742.1
14657018	53035	tree00079	PolA	Pukovnikvirus	MN284903	QFP95526.1			univ_PolA.191					23391168	QOC55389.1			5338718	AOO04956.1
4762378	53396	tree00079	PolA	Santafevirus	KJ192196,NC_023607	AHJ86410.1			univ_PolA.191					23460668	BCN33338.1,BCN33340.1			5338738	AOO05170.1
31401308	53048	tree00079	PolA	Refugevirus	OM203158	UJD20880.1			univ_PolA.191					23460688	BCN33542.1,BCN33544.1			5338778	AOO05384.1
8964448	53594	tree00079	PolA	Refugevirus	MK494113,NC_054786	QBP31063.1			univ_PolA.191					23460708	BCN33134.1,BCN33136.1			5338828	AOO05598.1
5460038	53432	tree00079	PolA	Refugevirus	KX657793,NC_054785	AOZ61282.1			univ_PolA.191					23486478	QPI15945.1			5338878	AOO05812.1
7026008	53420	tree00079	PolA	Pharaohvirus	MH513984,NC_054787	AXH48816.1			univ_PolA.191					23486498	QOC54216.1			5338918	AOO06026.1
8724038	50346	tree00079	PolA	Pharaohvirus	MK524530,NC_054784	QBJ00228.1			univ_PolA.191					23486518	QOC54262.1			5338938	AOO06239.1
15472098	53220	tree00079	PolA	Fromanvirus	MN585978	QGJ88696.1			univ_PolA.191					23486538	QOC54308.1			5338958	AOO06453.1
4797588	53219	tree00079	PolA	Fromanvirus	KT285706,NC_028965	ALA07856.1			univ_PolA.191					23486558	QOC54354.1			5339038	AOO06667.1
6199558	53219	tree00079	PolA	Fromanvirus	MG872840	AVI04191.1			univ_PolA.191					23486578	QOC54403.1			5339078	AOO06881.1
5454418	53425	tree00079	PolA	Fromanvirus	KU716095	AMO43913.1			univ_PolA.191					23486598	QOC54450.1			5339098	AOO07095.1
5458488	53426	tree00079	PolA	Fromanvirus	KX585252	AOQ29001.1			univ_PolA.191					23486618	QOI66737.1			5339118	AOO07309.1
5484128	51339	tree00079		Fromanvirus	JF704110,NC_042314									23486658	QPI14150.1,QPI14153.1			5339158	AOO07523.1
5458128	53300	tree00079	PolA	Fromanvirus	KX664447	AOY12063.1			univ_PolA.191					23486678	QPI14299.1			5339198	AOO07738.1
11589318	53300	tree00079	PolA	Fromanvirus	MK977713	QDF20148.1			univ_PolA.191					23486718	QPI14556.1,QPI14558.1			5339258	AOO07954.1
15452098	50480	tree00079	PolA	Fromanvirus	MN369763	QGH80512.1			univ_PolA.191					23486738	QPI14976.1			5339278	AOO08169.1
8722648	50799	tree00079	PolA	Fromanvirus	MK524489	QBI96362.1			univ_PolA.191					23486758	QPI15164.1			5339298	AOO08383.1
6221028	53355	tree00079	PolA	Fromanvirus	MG872842	AVI04363.1			univ_PolA.191					23486798	QPI15595.1			5339318	AOO08598.1
4811968	53411	tree00079	PolA	Fromanvirus	KU613353,NC_031238	AMO43813.1			univ_PolA.191					23486818	QPI15744.1,QPI15746.1			5339338	AOO08813.1
35326838	52923	tree00079	PolA	Fromanvirus	ON724016	UVF60908.1			univ_PolA.191					23486858	QPI15970.1			5339388	AOO09027.1
7993808	53014	tree00079	PolA	Fromanvirus	MK061409	AZF93522.1			univ_PolA.191					23486878	QPI13699.1			5339458	AOO09242.1
5458088	52911	tree00079	PolA	Fromanvirus	KX685355	AOT26163.1			univ_PolA.191					23486938	QPI13040.1			5339478	AOO09456.1
6199408	52953	tree00079	PolA	Fromanvirus	MG872835	AVI03754.1			univ_PolA.191					23486958	QPI13194.1			5339498	AOO09670.1
5446588	52946	tree00079	PolA	Fromanvirus	KU716094	AMS00845.1			univ_PolA.191					23486978	QPI13653.1			5339518	AOO09885.1
6947888	52949	tree00079	PolA	Fromanvirus	MH371122	AXC35056.1			univ_PolA.191					23518068	QPL11093.1			5339578	AOO10100.1
4762998	53177	tree00079	PolA	Fromanvirus	JN699005,NC_023716	AER48754.1			univ_PolA.191					23578098	QPL10993.1			5339618	AIX15402.1
14374978	53199	tree00079	PolA	Fromanvirus	MN234200	QFG11557.1			univ_PolA.191					23578118	QPL10891.1			5339638	AIX16266.1
14380898	53217	tree00079	PolA	Fromanvirus	MN234235	QFG14952.1			univ_PolA.191					23578158	QJT71050.1			5339658	AIX16451.1
15452318	53186	tree00079	PolA	Fromanvirus	MN369741	QGH78046.1			univ_PolA.191					23578178	QJT70874.1			5339678	AIX18948.1
8724518	52975	tree00079	PolA	Fromanvirus	MK559428	QBJ04845.1			univ_PolA.191					23748278	QPL15136.1			5339718	AIX19166.1
14381178	53370	tree00079	PolA	Fromanvirus	MN234167	QFG08625.1			univ_PolA.191					23748658	QPL14164.1			5339738	AIX22479.1
8724258	53365	tree00079	PolA	Fromanvirus	MK468591	QBJ01130.1			univ_PolA.191					23748818	QPL14252.1			5339788	AIX24704.1
14381558	53549	tree00079	PolA	Fromanvirus	MN310542	QFG04620.1			univ_PolA.191					23748918	QPL15193.1			5339828	AIX24923.1
14375338	53055	tree00079	PolA	Fromanvirus	MN234209	QFG12544.1			univ_PolA.191					23748978	QPL14384.1			5339858	AIX25359.1
15452458	52816	tree00079	PolA	Fromanvirus	MN369764	QGH80604.1			univ_PolA.191					23949598	QHJ73535.1,QPW37243.1			5339898	AIX26006.1
15472018	52556	tree00079	PolA	Yeceytrevirus	MN585974	QGJ88322.1			univ_PolA.191					23969398	QPO16979.1			5339948	AIX26223.1
8964348	52596	tree00079	PolA	Yeceytrevirus	MK494108	QBP30523.1			univ_PolA.191					23969618	QPO17415.1			5339998	AIX34623.1
15473878	52431	tree00079	PolA	Yeceytrevirus	MN585994	QGJ90191.1			univ_PolA.191					23969698	QPN96306.1,QPN96308.1			5340018	AIX34843.1
15472118	53277	tree00079	PolA	Yeceytrevirus	MN585979,NC_054783	QGJ88798.1			univ_PolA.191					23989838	QKE56045.1			5340038	AIX35267.1
20406808	53702	tree00079	PolA	Luchadorvirus	MT522004,NC_055858	QLF84613.1			univ_PolA.191					23989858	QPP19748.1			5340088	AIX35689.1
14381448	52466	tree00079	PolA	Luchadorvirus	MN310541,NC_055817	QFG04525.1			univ_PolA.191					23989878	QPP21157.1			5340118	AIX36128.1
4794208	53387	tree00079	PolA	Luchadorvirus	KR080193,NC_028849	AKF14214.1			univ_PolA.191					24360638	BBI55023.1			5340138	AIX36346.1
31401268	53516	tree00079	PolA	Luchadorvirus	OM203161	UJD21145.1			univ_PolA.191					24360658	QBJ01067.1			5340168	AIX37490.1
18113298	52576	tree00079	PolA	Gladiatorvirus	MT024861	QIN93767.1			univ_PolA.191					24360718	QMS41863.1			5340228	AIX37926.1
29549208	52566	tree00079	PolA	Gladiatorvirus	MZ681516	UAJ16374.1			univ_PolA.191					24360738	QPI12744.1			5340258	AIX38359.1
29540808	52469	tree00079	PolA	Gladiatorvirus	MZ322007	QXN73136.1			univ_PolA.191					24360758	QPX71706.1,QPX71709.1			5340288	AIX38577.1
6298248	52686	tree00079	PolA	Gladiatorvirus	MH020240	AVP42168.1			univ_PolA.191					24361178	QPX62371.1			5340318	AIX40507.1
5458878	51910	tree00079	PolA	Gladiatorvirus	KX641261	AOT24782.1			univ_PolA.191					24361318	QPX62440.1			5340338	AIX45981.1
22001688	52086	tree00079	PolA	Gladiatorvirus	MT657338	QNL30399.1			univ_PolA.191					24361358	QPX61970.1			5340358	AIX47061.1
5623048	52502	tree00079	PolA	Gladiatorvirus	KU695582	AMQ66879.1			univ_PolA.191					24361378	QPX62170.1			5340378	AIX15621.1
6589088	51633	tree00079	PolA	Gladiatorvirus	MH155876,NC_054781	AWN05810.1			univ_PolA.191					24361438	QPX62655.1			5340408	AIX24270.1
8964028	52234	tree00079	PolA	Gladiatorvirus	MK494090	QBP28946.1			univ_PolA.191					24361878	QPY77379.1			5340478	AIX26441.1
8453628	50341	tree00079	PolA	Gladiatorvirus	MK359352,NC_054780	QAY12938.1			univ_PolA.191					24376918	QQG31102.1			5340518	AIX36563.1
29497768	52154	tree00079	PolA	Gladiatorvirus	MZ005685	QXO14798.1			univ_PolA.191					24376958	QQG33671.1			5340538	AIX37272.1
6374928	52091	tree00079	PolA	Gladiatorvirus	MH051253	AVR76905.1			univ_PolA.191					24496548	QOI69874.1			5340558	AIX35908.1
4799528	52155	tree00079	PolA	Gladiatorvirus	KM401838,NC_029077	AIS73618.1			univ_PolA.191					24496588	QOI69809.1			5340578	AIX37708.1
5623338	52160	tree00079	PolA	Gladiatorvirus	KU985096	AMW64394.1			univ_PolA.191					24515338	QOC54756.1			5340598	AIX38795.1
11583408	52009	tree00079	PolA	Gladiatorvirus	MK894433	QDF15827.1			univ_PolA.191					24515358	QQK87937.1			5340648	AIX40725.1
5446088	51702	tree00079		Gladiatorvirus	JN049605,NC_042330									24515378	QQK88439.1,QQK88441.1			5340718	AIX46418.1
5445768	51547	tree00079	PolA	Gladiatorvirus	JF937092	AEK08488.1			univ_PolA.191					24515418	QQK88338.1			5340738	AIX46843.1
29499228	50006	tree00079	PolA	Gladiatorvirus	MZ171376	QYW01250.1			univ_PolA.191					24515458	QQK88490.1			5340758	AIX21032.1
5445788	51889	tree00079		Gladiatorvirus	JF937094,NC_042318									24595438	QOV05436.1			5340788	AIX16050.1
5484028	52213	tree00079		Gladiatorvirus	JF704097,NC_042309									24595458	QOV05482.1			5340838	AIX18730.1
5446648	48963	tree00079		Gladiatorvirus	JN699019,NC_042334									24595478	QQM14012.1			5340878	AIX19601.1
33487248	51687	tree00079	PolA	Gladiatorvirus	OM913585	UQS94616.1			univ_PolA.191					24595558	QQM14847.1			5340898	AIX21249.1
5459538	52195	tree00079	PolA	Gladiatorvirus	KX576638	AOQ28059.1			univ_PolA.191					24595578	QQL99187.1,QQL99196.1			5340938	AIX25140.1
4760338	52873	tree00079	PolA	Gladiatorvirus	KF560332,NC_022965	AHB29835.1			univ_PolA.191					24595618	QQM14903.1			5340978	AIX25788.1
8453868	52359	tree00079	PolA	Gladiatorvirus	MK359360	QAY14212.1			univ_PolA.191					24595718	QQM15061.1			5340998	AIX27077.1
4764618	52288	tree00079	PolA	Gladiatorvirus	JN698999,NC_023713	AER48233.1			univ_PolA.191					24595738	QQL99135.1,QQL99143.1			5430208	AIX16687.1,AIX16690.1
6108958	52879	tree00079	PolA	Gladiatorvirus	MG099945,NC_054782	ATW60337.1			univ_PolA.191					24616498	QQO38080.1,QQO38083.1			5430228	AIX18465.1,AIX18468.1
27519248	52493	tree00079	PolA	Gladiatorvirus	MW822143	QWT29723.1			univ_PolA.191					24616538	QQO40265.1			5430248	AIX20056.1,AIX20059.1
28212238	52702	tree00079	PolA	Gladiatorvirus	MZ456034	QYC54054.1			univ_PolA.191					24616698	QQO39182.1			5430268	AIX20343.1,AIX20346.1
4760378	52344	tree00079	PolA	Gladiatorvirus	KF560333,NC_022977	AHB29938.1			univ_PolA.191					24616778	QQO40554.1			5430288	AIX21491.1,AIX21494.1
7528678	52499	tree00079	PolA	Gladiatorvirus	MH779517	AYD84860.1			univ_PolA.191					24616798	QQO40820.1			5430308	AIX23359.1,AIX23362.1
15683838	52123	tree00079	PolA	Gladiatorvirus	MN728683	QGZ13554.1			univ_PolA.191					24616818	QQO41069.1			5430328	AIX27518.1,AIX27521.1
5476948	52122	tree00079	PolA	Gladiatorvirus	MF668288	ASZ74516.1			univ_PolA.191					24616838	QQO41349.1			5430348	AIX27806.1,AIX27809.1
4759318	52122	tree00079	PolA	Gladiatorvirus	KF560334,NC_022985	AHB30040.1			univ_PolA.191					24616998	QQO39298.1			5430368	AIX28732.1,AIX28735.1
5449018	52044	tree00079	PolA	Gladiatorvirus	KX375815	ANT42233.1			univ_PolA.191					24617018	QQO39355.1			5430388	AIX29011.1,AIX29014.1
6109098	48724	tree00079	PolA	Gladiatorvirus	MG099952	ATW59736.1			univ_PolA.191					24740208	QQO90321.1			5430408	AIX29276.1,AIX29279.1
15474768	51800	tree00079	PolA	Gladiatorvirus	MN586039,NC_054779	QGJ94809.1			univ_PolA.191					24740228	QQO96979.1			5430428	AIX29560.1,AIX29563.1
12154728	52987	tree00079	PolA	Eagleeyevirus	MN096376	QDK03479.1			univ_PolA.191					24740288	QQO92931.1,QQO92951.1			5430448	AIX30059.1,AIX30062.1
21843728	52698	tree00079	PolA	Eagleeyevirus	MT639645	QNJ55832.1			univ_PolA.191					24740328	QQO90788.1			5430468	AIX30355.1,AIX30358.1
4760038	52974	tree00079	PolA	Eagleeyevirus	KF861510,NC_023564	AHG23826.1			univ_PolA.191					24740348	QQO90840.1			5430488	AIX30647.1,AIX30650.1
29529648	52626	tree00079	PolA	Fromanvirus	MZ747517	UAW08916.1			univ_PolA.191					24740368	QQO90891.1			5430508	AIX30937.1,AIX30940.1
5465188	52715	tree00079	PolA	Fromanvirus	KY471460	AQT28196.1			univ_PolA.191					24740388	QQO92157.1,QQO92227.1			5430528	AIX31223.1,AIX31226.1
15683618	52595	tree00079	PolA	Fromanvirus	MN703405	QGZ16460.1			univ_PolA.191					24740408	QQO91680.1,QQO91751.1			5430548	AIX31510.1,AIX31513.1
8723298	52595	tree00079	PolA	Fromanvirus	MK524513	QBI98415.1			univ_PolA.191					24740428	QQO91919.1,QQO91989.1			5430568	AIX31796.1,AIX31799.1
36353598	52616	tree00079	PolA	Fromanvirus	OP297549	UXE05090.1			univ_PolA.191					24740468	QQO90106.1,QQO90109.1			5430588	AIX32080.1,AIX32083.1
24361358	52593	tree00079	PolA	Fromanvirus	MW055904	QPX61970.1			univ_PolA.191					24740488	QQO89886.1			5430608	AIX32366.1,AIX32369.1
6947648	52347	tree00079	PolA	Fromanvirus	MH338237	AXC33504.1			univ_PolA.191					24740508	QQO89688.1			5430628	AIX32863.1,AIX32866.1
8723238	51202	tree00079	PolA	Fromanvirus	MK524511	QBI98218.1			univ_PolA.191					24740548	QQO88728.1			5430648	AIX33150.1,AIX33153.1
29529788	51970	tree00079	PolA	Fromanvirus	MZ747521	UAW09303.1			univ_PolA.191					24740568	QQO86955.1			5430668	AIX33433.1,AIX33436.1
6947628	52152	tree00079	PolA	Fromanvirus	MH338236	AXC33405.1			univ_PolA.191					24740608	QQO88939.1			5430688	AIX34357.1,AIX34360.1
15954368	52577	tree00079	PolA	Fromanvirus	MN892487	QHJ86554.1			univ_PolA.191					24740688	QQO87867.1			5430708	AIX37005.1,AIX37008.1
6476878	52497	tree00079	PolA	Fromanvirus	MF140410	ASR86682.1			univ_PolA.191					24740708	QQO87166.1			5430728	AIX40960.1,AIX40963.1
15474128	51653	tree00079	PolA	Fromanvirus	MN586006	QGJ91339.1			univ_PolA.191					24740728	QQO87258.1			5430748	AIX41241.1,AIX41244.1
36349788	51470	tree00079	PolA	Fromanvirus	OP297532	UXE03357.1			univ_PolA.191					24740748	QQO87291.1			5430768	AIX41527.1,AIX41530.1
8723838	51333	tree00079	PolA	Fromanvirus	MK524519	QBI99072.1			univ_PolA.191					24740768	QQO87409.1			5430788	AIX41810.1,AIX41813.1
4812368	52428	tree00079	PolA	Fromanvirus	KU695581,NC_031257	AMQ66782.1			univ_PolA.191					24740788	QQO87436.1			5430808	AIX42097.1,AIX42100.1
8723058	52147	tree00079	PolA	Fromanvirus	MK524507	QBI97876.1			univ_PolA.191					24740808	QQO87493.1			5430828	AIX42383.1,AIX42386.1
8964788	52462	tree00079	PolA	Fromanvirus	MK494130	QBP32517.1			univ_PolA.191					24740828	QQO87561.1			5430848	AIX42667.1,AIX42670.1
7026428	52138	tree00079	PolA	Fromanvirus	MH536828	AXH50724.1			univ_PolA.191					24740848	QQO87624.1			5430868	AIX42944.1,AIX42947.1
8723338	51304	tree00079	PolA	Fromanvirus	MK524514	QBI98510.1			univ_PolA.191					24740868	QQO87689.1			5430888	AIX43229.1,AIX43232.1
32881148	51338	tree00079	PolA	Fromanvirus	ON108640	UOW92690.1			univ_PolA.191					24740888	QQO87813.1			5430908	AIX43517.1,AIX43520.1
14381798	51393	tree00079	PolA	Fromanvirus	MN310547	QFG05023.1			univ_PolA.191					24740908	QQO88188.1			5430928	AIX43801.1,AIX43804.1
4792728	50418	tree00079	PolA	Phleivirus	KT206225,NC_028662	ALA48146.1			univ_PolA.191					24740928	QQO87942.1			5430948	AIX44089.1,AIX44092.1
29548908	52178	tree00080	PolA	Soupsvirus	MZ681508	UAJ15538.1			univ_PolA.191					24740948	QQO87998.1			5430968	AIX44797.1,AIX44800.1
5476508	51238	tree00080	PolA	Soupsvirus	MF668282	ASZ73924.1			univ_PolA.191					24740968	QQO88013.1			5430988	AIX45714.1,AIX45717.1
35318198	52861	tree00080	PolA	Soupsvirus	OP021679	UVD39793.1			univ_PolA.191					24740988	QQO88081.1			5432028	AIX14333.1
20406578	52314	tree00080	PolA	Soupsvirus	MT522007	QLF84919.1			univ_PolA.191					24741008	QQO89461.1			5432048	AIX15198.1
4809248	52726	tree00080	PolA	Soupsvirus	KX557280,NC_031060	AOE44456.1			univ_PolA.191					24741048	QQO88224.1			5432068	AIX15844.1
12437438	52601	tree00080	PolA	Soupsvirus	MK967382	QDM56222.1			univ_PolA.191					24741068	QQO88274.1			5432088	AIX16955.1
29545688	51468	tree00080	PolA	Soupsvirus	MZ622176	QZD98695.1			univ_PolA.191					24741088	QQO88387.1			5432108	AIX17162.1
7025788	52619	tree00080	PolA	Soupsvirus	MH513974	AXH47844.1			univ_PolA.191					24742388	QQO88404.1			5432128	AIX20829.1
27514498	52969	tree00080	PolA	Soupsvirus	MZ028625	QWS67828.1			univ_PolA.191					24742408	QQO88523.1			5432148	AIX23129.1
4805768	52689	tree00080	PolA	Soupsvirus	KU998251,NC_030695	ANA87181.1			univ_PolA.191					24742448	QQO88599.1			5432168	AIX23625.1
14656778	52549	tree00080	PolA	Soupsvirus	MN284898	QFP95112.1			univ_PolA.191					24742488	QQO88646.1			5432188	AIX23833.1
6282568	52856	tree00080	PolA	Soupsvirus	MH001454,NC_042123	AVO22077.1			univ_PolA.191					24872158	CAD5204385.1			5432208	AIX25580.1
4805728	52684	tree00080	PolA	Soupsvirus	KU998250,NC_030694	ANA87080.1			univ_PolA.191					24872378	CAD5239092.1			5432228	AIX26661.1
4805628	52924	tree00080	PolA	Soupsvirus	KU998249,NC_030698	ANA86982.1			univ_PolA.191					24872418	CAD5239087.1			5432248	AIX27300.1
4807908	52738	tree00080	PolA	Soupsvirus	KX557283,NC_031031	AOE44657.1			univ_PolA.191					24872558	CAD5240142.1			5432268	AIX28075.1
5457608	52738	tree00080	PolA	Soupsvirus	KX557284,NC_041886	AOE44758.1			univ_PolA.191					24872598	CAD5240189.1			5432288	AIX28284.1
6812438	53140	tree00080	PolA	Soupsvirus	MH316566	AWY03860.1			univ_PolA.191					24872618	CAD5239447.1			5432308	AIX35064.1
15451838	52661	tree00080	PolA	Soupsvirus	MN369756	QGH79713.1			univ_PolA.191					24872658	CAD5239922.1			5432328	AIX35487.1
14374758	52202		PolA	Anthonyvirus	MN234188,NC_054790	QFG10410.1			univ_PolA.191					24872698	CAD5239730.1			5432348	AIX36784.1
7025148	53483	tree00081	PolA	Fromanvirus	MH450130,NC_052459	AXH44992.1			univ_PolA.191					24872738	CAD5240091.1			5432368	AIX39665.1
21843638	53215	tree00081	PolA	Fromanvirus	MT639654	QNJ56613.1			univ_PolA.191					24872778	CAD5240154.1			5432388	AIX40094.1
11368958	53147	tree00081	PolA	Fromanvirus	MK820638	QDB74194.1			univ_PolA.191					24897578	QQV88068.1			5432408	AIX40302.1
6220228	52233	tree00081	PolA	Fromanvirus	MG920060,NC_052424	AVJ49149.1			univ_PolA.191					24897598	QQV88342.1			5432428	AIX44359.1
7024788	52632	tree00081	PolA	Fromanvirus	MH450113	AXH43642.1			univ_PolA.191					24897658	QQV88529.1			5432448	AIX45283.1
6220548	51372	tree00081	PolA	Fromanvirus	MG925351,NC_052446	AVJ50424.1			univ_PolA.191					24897698	QQV89204.1			5432468	AIX46638.1
6114558	52034	tree00081	PolA	Fromanvirus	MG812495,NC_052454	AUX82433.1			univ_PolA.191					24897758	QQV88157.1			5432488	AOO15220.1
22409558	53771	tree00081	PolA	Fromanvirus	MT771340,NC_052436	QOC55805.1			univ_PolA.191					24897818	QQV91746.1			5432508	AOO15429.1
27662368	54459	tree00081	PolA	Fromanvirus	MW862983	QWY82029.1			univ_PolA.191					24897838	QQV91695.1			5432528	AOO15647.1
21842648	52935	tree00081	PolA	Fromanvirus	MT776812,NC_052432	QNJ59686.1			univ_PolA.191					24897858	QQV91601.1			5432548	AOO15860.1
8964508	53970	tree00081	PolA	Fromanvirus	MK494116,NC_052429	QBP31338.1			univ_PolA.191					24898038	QQV93124.1			5432568	AOO16069.1
29888068	53727	tree00081	PolA	Fromanvirus	OK040791	UDL16147.1			univ_PolA.191					24898058	QQV93035.1			5432588	AOO16288.1
4763518	53255	tree00081	PolA	Fromanvirus	KJ409696,NC_024143	AHN84459.1			univ_PolA.191					24898078	QQV92947.1			5432608	AOO16499.1
7993948	52522	tree00081	PolA	Fromanvirus	MK061415,NC_052457	AZF93944.1			univ_PolA.191					24923098	QIG67201.1			5432628	AOO16719.1
4800148	51492	tree00081	PolA	Fromanvirus	KP027196,NC_029059	AJA43064.1			univ_PolA.191					24923178	QIG67523.1			5432648	AOO16934.1
5450178	53008	tree00081	PolA	Fromanvirus	KP027203	AJA43527.1			univ_PolA.191					24923398	QIG68298.1			5432668	AOO17150.1
9748088	52364	tree00081	PolA	Fromanvirus	MK524531,NC_052461	QCG76812.1			univ_PolA.191					24923418	QIG77886.1			5432688	AOO17365.1
15474008	51482	tree00081	PolA	Fromanvirus	MN586000,NC_052462	QGJ90747.1			univ_PolA.191					24923498	QIG68799.1			5432708	AOO17580.1
14375458	51159	tree00081	PolA	Fromanvirus	MN234212	QFG12980.1			univ_PolA.191					24923618	QIG70070.1			5432728	AOO17795.1
4796128	51409	tree00081	PolA	Fromanvirus	KT326768,NC_028784	ALA11936.1			univ_PolA.191					24923638	QIG70349.1			5432748	AOO18011.1
22001768	51468	tree00081	PolA	Fromanvirus	MT657342,NC_052448	QNL30902.1			univ_PolA.191					24923838	QIG76460.1			5432768	AOO18223.1
5476888	54655	tree00081	PolA	Fromanvirus	MF668283,NC_052464	ASZ74018.1			univ_PolA.191					24923858	QIG71773.1			5432788	AOO18437.1
4758018	53636	tree00081	PolA	Fromanvirus	KF279415,NC_022329	AGU92252.1			univ_PolA.191					24923918	QIG76582.1			5432808	AOO18648.1
5448798	53693	tree00081	PolA	Fromanvirus	KF279416	AGU92353.1			univ_PolA.191					24923958	QIG74624.1			5432828	AOO18862.1
4764578	53684	tree00081	PolA	Fromanvirus	JQ809703,NC_023723	AFL48061.1			univ_PolA.191					24923978	QIG69882.1			5432848	AOO19080.1
5447308	53972	tree00081	PolA	Fromanvirus	JQ698665,NC_041852	AFL46545.1			univ_PolA.191					24924038	QIG73186.1			5432868	AOO19289.1
4764458	53142	tree00081	PolA	Fromanvirus	JN572689,NC_023720	AEM91719.1			univ_PolA.191					24924058	QIG76113.1			5432888	AOO19502.1
4795288	52530	tree00081	PolA	Fromanvirus	KM597531,NC_028920	AIT13188.1			univ_PolA.191					24924078	QIG74887.1			5433288	AIX17374.1
8723038	53598	tree00081	PolA	Fromanvirus	MK524506	QBI97788.1			univ_PolA.191					24924118	QIG74935.1			5433308	AIX17589.1
15454858	53793	tree00081	PolA	Fromanvirus	MN617845,NC_052418	QGH75475.1			univ_PolA.191					24924258	QIG69426.1			5433328	AIX17805.1
4765318	50844	tree00081	PolA	Fromanvirus	JN398369,NC_023710	AEL20183.1			univ_PolA.191					24924278	QIG73047.1			5433348	AIX18021.1
9748488	52656	tree00081	PolA	Fromanvirus	MK814754,NC_052468	QCG77371.1			univ_PolA.191					24924338	QIG73127.1			5433368	AIX18236.1
24898058	51735	tree00081	PolA	Fromanvirus	MW435858	QQV93035.1			univ_PolA.191					24924358	QIG70522.1			5433388	AIX19394.1
4759298	52390	tree00081	PolA	Fromanvirus	KF493880,NC_022975	AHB31820.1			univ_PolA.191					24924398	QIG74278.1			5433408	AIX19828.1
4763758	52481	tree00081	PolA	Fromanvirus	JN687951,NC_023695	AEO94526.1			univ_PolA.191					24924418	QIG74346.1			5433428	AIX22057.1
27514458	49064	tree00081	PolA	Fromanvirus	MZ355726	QWS69620.1			univ_PolA.191					24924458	QIG66809.1			5433448	AIX22270.1
7132048	48502	tree00081	PolA	Fromanvirus	MH632117	AXN53024.1			univ_PolA.191					24924478	QIG72134.1			5433468	AIX32638.1
8450028	50350	tree00081	PolA	Fromanvirus	MK359312	QAY05691.1			univ_PolA.191					24924498	QIG77559.1			5433488	AIX33702.1
5445828	52169	tree00081		Fromanvirus	JF937099,NC_042320									24924518	QIG67119.1			5433508	AIX33917.1
29540948	51349	tree00081	PolA	Fromanvirus	MZ322004	QXN72921.1			univ_PolA.191					24924538	QIG66888.1			5433528	AIX34135.1
4793548	53455	tree00081	PolA	Fromanvirus	KR080201,NC_028928	AKF14810.1			univ_PolA.191					24924558	QIG66978.1			5433548	AIX39019.1
14657598	51576	tree00081	PolA	Fromanvirus	MN428054,NC_052435	QFP96739.1			univ_PolA.191					24924578	QIG67067.1			5433568	AIX39237.1
4726338	49487	tree00081	PolA	Fromanvirus	EU826470,NC_011267	ACH62944.1			univ_PolA.191					24924618	QIG72496.1			5433588	AIX44573.1
4757238	52102	tree00081	PolA	Fromanvirus	KF024724,NC_022062	AGT12560.1			univ_PolA.191					24924638	QIG71409.1			5433608	AIX46210.1
4686428	50550	tree00081	PolA	Fromanvirus	AF271693,NC_002656	AAG59746.1			univ_PolA.191					24924658	QIG68423.1			5434668	AOO10321.1
7257208	50827	tree00081	PolA	Fromanvirus	MH697581,NC_052428	AXQ51958.1			univ_PolA.191					24924698	QIG68479.1			5434688	AOO10540.1
31041278	51268	tree00081	PolA	Fromanvirus	OL549190	UIW13371.1			univ_PolA.191					24924718	QIG77270.1			5434708	AOO10761.1
7995088	52528	tree00081	PolA	Fromanvirus	MK112532,NC_052425	AZF98213.1			univ_PolA.191					24924758	QIG76975.1			5434728	AOO10983.1
6199348	51702	tree00081	PolA	Fromanvirus	MG872833	AVI03580.1			univ_PolA.191					24924978	QIG67765.1			5434748	AOO11206.1
6283348	51521	tree00081	PolA	Fromanvirus	MG962372	AVO25652.1			univ_PolA.191					24924998	QIG69966.1			5434768	AOO11428.1
5454358	50628	tree00081	PolA	Fromanvirus	KT626047	AMD43041.1			univ_PolA.191					24925058	QIG72859.1			5434788	AFB15434.1
15473988	53032	tree00081	PolA	Fromanvirus	MN585999	QGJ90651.1			univ_PolA.191					24925118	QIG70018.1			5434808	AFB17870.1
4763558	51781	tree00081	PolA	Fromanvirus	KJ194585,NC_024136	AHN84364.1			univ_PolA.191					24925158	QIG60704.1			5434828	AGH57876.1
4764658	53003	tree00081	PolA	Fromanvirus	JN698998,NC_023687	AER48135.1			univ_PolA.191					24925178	QIG60279.1,QIG60280.1			5435388	AOO13274.1
7025208	51822	tree00081	PolA	Fromanvirus	MH450133	AXH45213.1			univ_PolA.191					24925198	QIW88731.1			5435408	AOO13490.1
6236908	49728	tree00081	PolA	Fromanvirus	AP018477,NC_052422	BBC43690.1			univ_PolA.191					24925368	QPB10529.1			5435428	AOO13706.1
6236928	49728	tree00081	PolA	Fromanvirus	AP018478	BBC43775.1			univ_PolA.191					24972978	QRE00552.1			5435448	AOO13922.1
15451678	53408	tree00081	PolA	Fromanvirus	MN444869	QGH75674.1			univ_PolA.191					24972998	QRE00081.1			5435468	AOO14138.1
8453688	49593	tree00081	PolA	Fromanvirus	MK359354	QAY13255.1			univ_PolA.191					24973058	QRE00730.1,QRE00732.1			5435488	AOO14358.1
6283308	50294	tree00081	PolA	Fromanvirus	MG962370	AVO25469.1			univ_PolA.191					25035488	QIG60889.1,QIG60891.1			5435508	AOO14574.1
7027268	49097	tree00081	PolA	Fromanvirus	MH576975	AXH68065.1			univ_PolA.191					25035508	QIG61078.1			5435528	AOO14790.1
31401208	52231	tree00081	PolA	Fromanvirus	OM203162	UJD21241.1			univ_PolA.191					25035528	QRI44687.1,QRI44742.1,QRI44747.1			5435548	AOO15007.1
22531518	50977	tree00081	PolA	Fromanvirus	MT952847	QOI67095.1			univ_PolA.191					25035588	QRI45967.1			5435568	AMO43396.1
6109078	50907	tree00081	PolA	Fromanvirus	MG099951	ATW59829.1			univ_PolA.191					25035688	QRI44920.1			5435588	AOO11640.1
34107698	51164	tree00081	PolA	Fromanvirus	ON677304	USH44406.1			univ_PolA.191					25035708	QRI45097.1			5435608	AOO11868.1
31400868	51344	tree00081	PolA	Fromanvirus	OM105884	UJE15512.1			univ_PolA.191					25035748	QRI45189.1			5435628	AOO12106.1
31408318	51324	tree00081	PolA	Fromanvirus	OL455898	UJQ86967.1			univ_PolA.191					25035768	QRI44866.1			5435648	AOO12341.1
35318238	52470	tree00081	PolA	Fromanvirus	OP021677	UVD39640.1			univ_PolA.191					25035968	QRI46251.1			5435668	AOO12569.1
6948428	51672	tree00081	PolA	Fromanvirus	MH399782,NC_052450	AXC38199.1			univ_PolA.191					25053378	QNO13198.1			5435688	AOO12806.1
6298328	52394	tree00081	PolA	Fromanvirus	MH020244,NC_052440	AVP42534.1			univ_PolA.191					25280608	QRV67740.1			5435708	AOO13035.1
7132078	53828	tree00081	PolA	Fromanvirus	MH632118	AXN53117.1			univ_PolA.191					25496778	CAF0683030.1			5436028	ADJ39765.1
7027488	50535	tree00081	PolA	Fromanvirus	MH590595,NC_052449	AXH69379.1			univ_PolA.191					25533458	QQO38272.1,QQO38278.1			5436048	AHY83503.1
8449688	50181	tree00081	PolA	Fromanvirus	MK359304,NC_052466	QAY04345.1			univ_PolA.191					25533478	QSL99578.1			5436068	AHY83705.1
21843668	51854	tree00081	PolA	Fromanvirus	MT639644,NC_052444	QNJ55752.1			univ_PolA.191					25533518	QSL99034.1			5436088	AHY83894.1
8450768	51854	tree00081	PolA	Fromanvirus	MK310142	QAY03159.1			univ_PolA.191					25533638	QSH71707.1			5436108	AIT74961.1
6220308	53325	tree00081	PolA	Fromanvirus	MG925340,NC_052427	AVJ49511.1			univ_PolA.191					25533678	QSJ03980.1			5436128	AIT75233.1
4797528	51161	tree00081	PolA	Fromanvirus	KT388014,NC_028941	ALF02636.1			univ_PolA.191					25533718	QSJ04731.1			5445588	BAL42318.1
5457468	51743	tree00081	PolA	Fromanvirus	KX550443,NC_052470	AOT27636.1			univ_PolA.191					25533738	QSJ04786.1			5445608	ANZ50458.1,ANZ50484.1
6947688	50505	tree00081	PolA	Fromanvirus	MH338239,NC_052447	AXC33689.1			univ_PolA.191					25533818	QSL99998.1			5446228	AST99841.1,AST99862.1
4763978	52379	tree00081	PolA	Fromanvirus	JN699016,NC_023702	AER49978.1			univ_PolA.191					25533858	QSM00168.1			5446248	AIA08692.1
5462998	50864	tree00081	PolA	Fromanvirus	KY224001,NC_052423	APQ42400.1			univ_PolA.191					25533878	QSM00274.1			5446428	AID18049.1
33807398	53263	tree00081	PolA	Fromanvirus	ON208829	URQ04575.1			univ_PolA.191					25533898	QSM00378.1			5446448	AMR58237.1
8723938	52018	tree00081	PolA	Fromanvirus	MK524525,NC_052458	QBI99496.1			univ_PolA.191					25534298	QSM01840.1			5446788	AMR59668.1,AMR59695.1
4798148	52055	tree00081	PolA	Fromanvirus	KT363731,NC_028828	ALA06188.1			univ_PolA.191					25534918	QSM02192.1			5446808	AIM51287.1,AIM51429.1
4725428	53572	tree00081	PolA	Fromanvirus	EU744248,NC_011019	ACE79794.1			univ_PolA.191					25535138	QSM04325.1			5447008	AIW01690.1
4792348	50515	tree00081	PolA	Fromanvirus	KT818595,NC_028680	ALK87016.1			univ_PolA.191					25702228	QIW90093.1			5448638	AGS80669.1
4795168	51355	tree00081	PolA	Fromanvirus	KR997934,NC_028815	AKU45441.1			univ_PolA.191					25904818	QIN95727.1			5448658	AGS80736.1
6588508	51745	tree00081	PolA	Fromanvirus	MH230878,NC_052451	AWN02557.1			univ_PolA.191					25904858	QIN96109.1			5448678	AGS80859.1
7257108	51703	tree00081	PolA	Fromanvirus	MH697575,NC_052412	AXQ51324.1			univ_PolA.191					25904938	QPD06438.1			5448718	AIX45490.1
12782638	49516	tree00081	PolA	Fromanvirus	MN062710,NC_052414	QDP44780.1			univ_PolA.191					25904978	QQV89121.1			5449198	AKN44569.1
5470868	52298	tree00081	PolA	Fromanvirus	JF937108,NC_041985	AEK10344.1			univ_PolA.191					25905018	QTD79413.1			5449598	AIX28493.1
6220408	53317	tree00081	PolA	Fromanvirus	MG925344,NC_052433	AVJ49849.1			univ_PolA.191					25905118	QTF82215.1			5449778	AKE45233.1
19360648	51040	tree00081	PolA	Fromanvirus	MT310897,NC_052442	QJD53523.1			univ_PolA.191					25905138	QTF81977.1			5449818	AKE45813.1
4722618	51277	tree00081	PolA	Fromanvirus	AY500152,NC_009877	AAR89682.1			univ_PolA.191					25905218	QTF81466.1			5449898	ANH51211.1
27661788	52607	tree00081	PolA	Fromanvirus	MW712732	QWY81059.1			univ_PolA.191					25914358	QSJ03648.1			5450818	AKF12929.1
8447168	51703	tree00081	PolA	Fromanvirus	MK359299	QAY03740.1			univ_PolA.191					26193558	BBK09255.1			5451538	AMQ65901.1
4755338	52057	tree00081	PolA	Fromanvirus	KC661273,NC_021297	AGK87332.1			univ_PolA.191					26193598	QIW87267.1			5451558	AKO61685.1
35414168	53857	tree00081	PolA	Fromanvirus	ON970624	UVK64173.1			univ_PolA.191					26193638	QIW87375.1			5451698	AKI28790.1
15471938	51163	tree00081	PolA	Fromanvirus	MN585970,NC_052438	QGJ87938.1			univ_PolA.191					26193658	QIW87482.1			5452198	ANM44826.1,ANM44866.1
12437668	53442	tree00081	PolA	Fromanvirus	MK967387,NC_052419	QDM56625.1			univ_PolA.191					26194028	QKE60443.1			5452618	ALN97885.1,ALN97896.1
5446048	50988	tree00081	PolA	Fromanvirus	JN020140,NC_042329	AEJ92972.1			univ_PolA.191					26194078	QOI69522.1			5452698	ALN97312.1
15473938	51223	tree00081	PolA	Fromanvirus	MN585997,NC_052469	QGJ90482.1			univ_PolA.191					26194198	QTJ63454.1			5452748	ALN97175.1
6947668	51527	tree00081	PolA	Fromanvirus	MH338238,NC_052445	AXC33601.1			univ_PolA.191					26194218	QTH79754.1			5452838	ALO81005.1
5462978	49531	tree00081	PolA	Fromanvirus	KY213952,NC_052453	APQ41832.1			univ_PolA.191					26449118	QNR52400.1			5453898	ALY07083.1,ALY07084.1,ALY07088.1
5445868	50486	tree00081		Fromanvirus	JF937100,NC_042321									26449178	QQG33366.1			5453938	AMW36143.1
5447448	49186	tree00081	PolA	Fromanvirus	JX307705,NC_041853	AFU20751.1			univ_PolA.191					26546318	QTZ83292.1			5453978	AND75521.1
7026148	50155	tree00081	PolA	Fromanvirus	MH536816	AXH49513.1			univ_PolA.191					26546518	QUE30102.1			5453998	AND75614.1
6948108	51428	tree00081	PolA	Fromanvirus	MH371110,NC_052441	AXC36059.1			univ_PolA.191					26546638	QUE25521.1			5454098	ALY07876.1
4723618	51478	tree00081	PolA	Fromanvirus	EU744249,NC_011021	ACE79881.1			univ_PolA.191					26546698	QUE26083.1			5454398	AMM43827.1
4724418	51621	tree00081	PolA	Fromanvirus	EU744252,NC_011022	ACE80153.1			univ_PolA.191					26546738	QUE25829.1			5454658	ANA49321.1
6220748	52601	tree00081	PolA	Fromanvirus	MG944220,NC_052460	AVJ51307.1			univ_PolA.191					26546758	QUE26000.1			5454698	AND74998.1
27514438	52078	tree00081	PolA	Fromanvirus	MZ355722	QWS69241.1			univ_PolA.191					26546798	QUE25721.1			5454938	ANH49815.1
8447068	52295	tree00081	PolA	Fromanvirus	MK305893	QAX93206.1			univ_PolA.191					26546818	QUD15865.1			5456478	ANT40111.1
8450748	53449	tree00081	PolA	Fromanvirus	MK310141	QAY03063.1			univ_PolA.191					26546858	QUD16376.1,QUD16377.1			5456578	ANT44634.1
8723898	53581	tree00081	PolA	Fromanvirus	MK524523	QBI99315.1			univ_PolA.191					26546878	QUD16310.1			5457218	AON97048.1
4754638	53369	tree00081	PolA	Fromanvirus	KC701493,NC_021324	AGK88136.1			univ_PolA.191					26645308	QGK90335.1,QGK90336.1			5457368	BAV39294.1
5445848	51381	tree00081		Fromanvirus	JF937110,NC_042326									26645368	QUL77320.1			5457548	AOV62364.1
7025728	50455	tree00081	PolA	Fromanvirus	MH513971	AXH47507.1			univ_PolA.191					26645408	QTI27926.1,QTI27928.1			5457568	AOG16166.1
4755258	53588	tree00081	PolA	Fromanvirus	KF416340,NC_022070	AGT13904.1			univ_PolA.191					26769118	QVD57874.1,QVD57876.1			5457588	AOG16445.1
4759398	52823	tree00081	PolA	Fromanvirus	KF560331,NC_022979	AHB29744.1			univ_PolA.191					26769138	QVD58693.1,QVD58695.1			5458548	AOZ64925.1
4809648	52501	tree00081	PolA	Fromanvirus	KX369586,NC_031041	ANT42015.1			univ_PolA.191					26769158	QJA42874.1,QJA42876.1			5458768	AOQ27522.1
8450108	48484	tree00081	PolA	Fromanvirus	MK359316	QAY06190.1			univ_PolA.191					26769178	QMP18507.1,QMP18509.1			5459138	AOT27876.1
4763018	51821	tree00081	PolA	Fromanvirus	JN699000,NC_023739	AER48336.1			univ_PolA.191					26769198	BCJ89051.1			5459158	AOT27922.1
4764538	51421	tree00081	PolA	Fromanvirus	JN153085,NC_023704	AEJ93649.1			univ_PolA.191					26769238	QVD48865.1			5459178	AOT27967.1
5605308	51017	tree00081	PolA	Fromanvirus	MF919508,NC_052434	ATN89388.1			univ_PolA.191					26769258	QVD58105.1			5459618	AOT25869.1
22704118	52265	tree00081	PolA	Fromanvirus	MT889384,NC_052467	QOP65909.1			univ_PolA.191					26769278	QVD56385.1,QVD56387.1			5459778	APD18287.1
4762918	53137	tree00081	PolA	Fromanvirus	GU247132,NC_023748	ADA83773.1			univ_PolA.191					26769298	QVD56500.1,QVD56502.1			5459798	AOZ62222.1
4776538	49577	tree00081	PolA	Fromanvirus	KP027205,NC_026583	AJD82548.1			univ_PolA.191					26769318	QVD56748.1,QVD56750.1			5460018	AOZ65397.1
35410848	52386	tree00081	PolA	Fromanvirus	ON970586	UVK60598.1			univ_PolA.191					26769338	QVD57463.1,QVD57465.1			5460258	ARB06420.1
4764818	52136	tree00081	PolA	Fromanvirus	KJ174156,NC_023862	AHK12099.1			univ_PolA.191					26769358	QVD56926.1,QVD56928.1			5460418	APC45019.1
4726058	50968	tree00081	PolA	Fromanvirus	EU744251,NC_011020	ACE80061.1			univ_PolA.191					26769378	QVD57257.1,QVD57259.1			5460658	APU92818.1
4762798	51083	tree00081	PolA	Fromanvirus	JN660814,NC_023708	AEO94325.1			univ_PolA.191					26769398	QVD58339.1,QVD58341.1			5460678	APU92909.1
7257788	49209	tree00081	PolA	Fromanvirus	MH669011	AXQ61885.1			univ_PolA.191					26769418	QVD56158.1,QVD56160.1			5460878	APD20420.1
4808328	52496	tree00081	PolA	Fromanvirus	KX369584,NC_031067	ANT41818.1			univ_PolA.191					26769438	QVD58490.1,QVD58492.1			5460938	APD20935.1
36829538	50443	tree00081	PolA	Fromanvirus	ON970627	UYE90070.1			univ_PolA.191					26769458	QVD49047.1			5460958	APD20957.1
7026888	51486	tree00081	PolA	Fromanvirus	MH576959,NC_052455	AXH65993.1			univ_PolA.191					26769518	QVD48962.1			5462778	AGC35732.1
7027248	50210	tree00081	PolA	Fromanvirus	MH576974,NC_052463	AXH67970.1			univ_PolA.191					26769538	QVD57597.1,QVD57599.1			5462838	BAW18977.1,BAW19225.1
4810308	53623	tree00081	PolA	Fromanvirus	KX522943,NC_031111	ANU79462.1			univ_PolA.191					26769558	QVD58884.1,QVD58886.1			5462858	BAW19265.1,BAW19511.1
5457158	53622	tree00081	PolA	Fromanvirus	KX522649,NC_052421	ANU79551.1			univ_PolA.191					26785158	QVG64331.1			5463668	APU01412.1,APU01413.1
5458838	52732	tree00081	PolA	Fromanvirus	KX574454,NC_052452	AOQ27785.1			univ_PolA.191					26785178	QVG64172.1			5463708	APU00929.1,APU00930.1
8722878	53936	tree00081	PolA	Fromanvirus	MK524497	QBI97015.1			univ_PolA.191					26785198	QVG63992.1			5463748	APU00508.1,APU00509.1
7529298	52273	tree00081	PolA	Fromanvirus	MH744414	AYD81020.1			univ_PolA.191					26785218	UXL91151.1			5463848	APU01839.1,APU01840.1
8450868	52843	tree00081	PolA	Fromanvirus	MK359331,NC_052456	QAY08619.1			univ_PolA.191					26832108	BCV02517.1,BCV02518.1,BCV02519.1			5463868	APU02090.1,APU02091.1
5445928	51426	tree00081		Fromanvirus	JF937103,NC_042324									26832368	BCV05668.1			5463888	APU02337.1,APU02338.1
8722918	53565	tree00081	PolA	Fromanvirus	MK524499	QBI97198.1			univ_PolA.191					26832668	BCV06797.1,BCV06798.1			5464448	BAW98311.1,BAW98341.1
15472058	52539	tree00081	PolA	Fromanvirus	MN585976,NC_052437	QGJ88530.1			univ_PolA.191					26832688	BCV06165.1,BCV06166.1			5464708	AQN32315.1
15779928	52955	tree00081	PolA	Fromanvirus	MN813700,NC_052417	QHB38405.1			univ_PolA.191					26833138	BCV05062.1			5464888	AQT27831.1
6588468	53287	tree00081	PolA	Fromanvirus	MH230876,NC_052426	AWN02378.1			univ_PolA.191					26959878	QQM14982.1			5465048	AQT28147.1,AQT28172.1
5445628	53171	tree00081		Fromanvirus	JF957057,NC_042327									26959968	QVQ56325.1			5465068	AQT25383.1
13198198	52380	tree00081	PolA	Fromanvirus	MN119379,NC_052415	QEA11505.1			univ_PolA.191					26960008	QVQ34710.1			5465588	AQW88786.1
4720118	52250	tree00081	PolA	Fromanvirus	AY500153,NC_009878	AAR89764.1			univ_PolA.191					27057548	QVR48663.1			5465708	ARB05831.1
4796048	50614	tree00081	PolA	Fromanvirus	KT438500,NC_028874	ALH46806.1			univ_PolA.191					27057568	UCR96566.1			5466368	ARM65952.1,ARM65954.1
5457668	51646	tree00081	PolA	Fromanvirus	KX702320	AOQ29394.1			univ_PolA.191					27070548	QUR34647.1			5466388	ARM66042.1,ARM66044.1
6283048	52157	tree00081	PolA	Fromanvirus	MH000606	AVO23449.1			univ_PolA.191					27107038	QPX72034.1			5466448	ARM65607.1
5458048	52659	tree00081	PolA	Fromanvirus	KX683876	AOZ64082.1			univ_PolA.191					27132278	CAD7757657.1			5466468	ARM65692.1
7259688	53350	tree00081	PolA	Fromanvirus	MH651180,NC_052443	AXQ64300.1			univ_PolA.191					27178828	QUE30156.1			5466488	ARM65780.1
4767118	50610	tree00081	PolA	Fromanvirus	KJ690250,NC_024368	AHZ95125.1			univ_PolA.191					27202338	QVW28450.1,QVW28452.1			5466508	ARM65865.1
6298168	51904	tree00081	PolA	Fromanvirus	MH020236,NC_052431	AVP41806.1			univ_PolA.191					27202358	QVW27599.1			5467048	ARM70871.1
12438248	51220	tree00081	PolA	Fromanvirus	MK967401	QDM57778.1			univ_PolA.191					27202398	QVW27659.1			5468248	ARK07853.1
15473818	52220	tree00081	PolA	Fromanvirus	MN585991,NC_052465	QGJ89843.1			univ_PolA.191					27202478	QVW53686.1			5468328	AKF12569.1
7995128	49601	tree00081	PolA	Fromanvirus	MK112530,NC_052420	AZF98363.1			univ_PolA.191					27202498	QVW27896.1			5468468	ASJ80120.1
13198238	49420	tree00081	PolA	Fromanvirus	MN119377	QEA11331.1			univ_PolA.191					27202518	QVW29020.1			5468568	ARM70154.1
25035768	49040	tree00081	PolA	Fromanvirus	MW507123	QRI44866.1			univ_PolA.191					27202578	QVW29512.1			5468828	ALY08747.1
4757478	53701	tree00081	PolA	Fromanvirus	KF024726,NC_022324	AGT20574.1			univ_PolA.191					27202618	QVW53742.1			5468888	ALY08654.1
5450158	53058	tree00081	PolA	Fromanvirus	KP027204	AJA43618.1			univ_PolA.191					27202658	QVW09149.1,QVW09150.1			5468908	ALY09029.1
4763878	53597	tree00081	PolA	Fromanvirus	JN153086,NC_023726	AEJ93749.1			univ_PolA.191					27202678	QVW54463.1			5468928	ALH23797.1
6220368	52695	tree00081	PolA	Fromanvirus	MG925342	AVJ49695.1			univ_PolA.191					27202958	QMV34298.1			5469308	AKU43211.1
7025388	52695	tree00081	PolA	Fromanvirus	MH479919	AXH46177.1			univ_PolA.191					27202978	QMV34375.1			5469448	ARQ95548.1
5463268	52320	tree00081	PolA	Fromanvirus	KX712238	APQ42058.1			univ_PolA.191					27202998	QPI17202.1			5469528	ARQ95230.1
4796848	52357	tree00081	PolA	Fromanvirus	KT259047,NC_028810	ALA46409.1			univ_PolA.191					27203018	QPN96450.1			5469668	ARW57010.1
7027168	52960	tree00081	PolA	Fromanvirus	MH576971,NC_052416	AXH67655.1			univ_PolA.191					27359808	QWE49811.1			5469968	ASD51365.1,ASD51367.1
29544408	52817	tree00081	PolA	Fromanvirus	MZ648034	QYW07407.1			univ_PolA.191					27395128	QWS69855.1,QWS69866.1			5469988	ASD51562.1
8449848	51737	tree00081	PolA	Fromanvirus	MK359300,NC_052413	QAY03827.1			univ_PolA.191					27470528	QSL99511.1			5470408	ANH52325.1,ANH52390.1
15452298	52145	tree00081	PolA	Fromanvirus	MN369760,NC_052439	QGH80234.1			univ_PolA.191					27470568	QSL99439.1			5470428	ANH52000.1,ANH52065.1
6114468	51083	tree00081	PolA	Fromanvirus	MG812489	AUX82073.1			univ_PolA.191					27514278	QPI17685.1			5470448	ANH51684.1,ANH51748.1
6199438	51083	tree00081	PolA	Fromanvirus	MG872836,NC_052430	AVI03853.1			univ_PolA.191					27514298	QWS69986.1			5470468	ANJ65034.1,ANJ65100.1
6114408	51793	tree00081	PolA	Fromanvirus	MG812486,NC_052411	AUX81791.1			univ_PolA.191					27514358	QWS69705.1			5470608	ALA45141.1
15472238	50965	tree00081	PolA	Fromanvirus	MN585985	QGJ89362.1			univ_PolA.191					27514378	QWS69775.1			5470628	AKU44623.1
6282648	53134	tree00081	PolA	Fromanvirus	MH001458	AVO22360.1			univ_PolA.191					27514398	QWS69326.1			5470988	ASD53774.1
4793888	52643	tree00081	PolA	Fromanvirus	KR997929,NC_028804	AKU44914.1			univ_PolA.191					27514418	QWS69536.1			5471148	ARV76698.1,ARV76759.1
6220768	51690	tree00081	PolA	Fromanvirus	MG944221,NC_052410	AVJ51398.1			univ_PolA.191					27514438	QWS69241.1			5471188	ARV77215.1,ARV77505.1
7994928	48149	tree00081	PolA	Fromanvirus	MK112540	AZF97235.1			univ_PolA.191					27514458	QWS69620.1			5471348	ARW57745.1
23969618	54877	tree00082	PolA	na	MW314854	QPO17415.1			univ_PolA.84					27514498	QWS67828.1			5471368	ARW57470.1
25534918	54885	tree00082	PolA	na	MW584159	QSM02192.1			univ_PolA.84					27518868	BBG57806.1,BBG57807.1			5471388	ARW58019.1
25535138	54433	tree00082	PolA	na	MW584197	QSM04325.1			univ_PolA.84					27519248	QWT29723.1			5471408	ASD50396.1
15474328	51469	tree00083	PolA	Benedictvirus	MN586016	QGJ92212.1			univ_PolA.191					27519288	QWT29861.1			5471448	ASD52278.1
6947608	50280	tree00083	PolA	Benedictvirus	MH338235	AXC33312.1			univ_PolA.191					27649648	QWY13903.1			5471468	ASD52372.1
6539748	51543	tree00083	PolA	Benedictvirus	KT438501,NC_028960	ALH46888.1			univ_PolA.191					27649668	QWY13954.1			5471668	ASJ79434.1
5446308	50965	tree00083		Benedictvirus	JN408459,NC_042333									27649688	QWY14004.1			5471768	ASV44194.1
6374868	51215	tree00083	PolA	Benedictvirus	MH051250	AVR76624.1			univ_PolA.191					27649748	QQV89741.1			5471828	ASR84640.1
6374988	51215	tree00083	PolA	Benedictvirus	MH051256	AVR77169.1			univ_PolA.191					27649768	QQV89848.1			5472728	ASR83350.1
4757918	50690	tree00083	PolA	Benedictvirus	KF017001,NC_022086	AGT11922.1			univ_PolA.191					27649788	QQV89871.1			5472928	ASM62334.1
8447008	51106	tree00083	PolA	Benedictvirus	MK305887	QAX92715.1			univ_PolA.191					27650278	QQO97399.1,QQO97485.1			5473108	ASR84057.1
31408338	51174	tree00083	PolA	Benedictvirus	OL455889	UJQ86278.1			univ_PolA.191					27650298	QQO97599.1,QQO97685.1			5473788	ASR76790.1
5483988	51578	tree00083		Fromanvirus	JF704107,NC_042312									27650318	QQO97799.1,QQO97885.1			5473848	ASU04099.1
6947728	51143	tree00083	PolA	Benedictvirus	MH338241	AXC33859.1			univ_PolA.191					27650338	QQO98001.1,QQO98085.1			5473868	ASU04136.1
4796308	49717	tree00083	PolA	Benedictvirus	KM101118,NC_028912	AIK68906.1			univ_PolA.191					27650358	QQO98201.1,QQO98285.1			5473888	ASU04176.1
6108818	50503	tree00083	PolA	Benedictvirus	MG099934	ATW61225.1			univ_PolA.191					27650378	QQO97204.1,QQO97286.1			5474088	ASR76205.1
6109058	50403	tree00083	PolA	Benedictvirus	MG099949	ATW60011.1			univ_PolA.191					27650558	QWT56566.1			5474248	ASU00512.1,ASU00513.1
5470808	50332	tree00083	PolA	Benedictvirus	JQ684677,NC_041984	AFF28422.1			univ_PolA.191					27650578	QWT71862.1			5474728	ASZ78784.1
6108858	50812	tree00083	PolA	Benedictvirus	MG099937	ATW60983.1			univ_PolA.191					27650598	QWT56367.1			5474788	ATA65344.1,ATA65642.1
4760318	51319	tree00083	PolA	Benedictvirus	KF493882,NC_022984	AHB31904.1			univ_PolA.191					27650638	QWT56610.1			5474928	ASV44662.1
6108938	51050	tree00083	PolA	Benedictvirus	MG099944	ATW60430.1			univ_PolA.191					27661468	QWY13191.1			5474968	ASV44732.1,AUZ95050.1
15475458	50671	tree00083	PolA	Benedictvirus	MN586062	QGJ97236.1			univ_PolA.191					27661628	QWY79865.1			5475028	ASR80024.1
4758538	50755	tree00083	PolA	Benedictvirus	KF560330,NC_022973	AHB29647.1			univ_PolA.191					27661768	QWY79779.1			5475048	ASR80119.1
35414108	51190	tree00083	PolA	Benedictvirus	ON970626	UVK64346.1			univ_PolA.191					27661788	QWY81059.1			5475068	ASR80217.1
35414288	51199	tree00083	PolA	Benedictvirus	ON970625	UVK64260.1			univ_PolA.191					27661808	QWY80341.1			5475088	ASR80314.1
12154608	51182	tree00083	PolA	Benedictvirus	MN096372,NC_054776	QDK03124.1			univ_PolA.191					27661848	QWY80979.1			5475108	ASR80414.1
15454898	51052	tree00083	PolA	Benedictvirus	MN617844,NC_054777	QGH75382.1			univ_PolA.191					27661868	QWY79586.1			5475148	ASR80514.1
6108878	47409	tree00083	PolA	Benedictvirus	MG099938,NC_054778	ATW60909.1			univ_PolA.191					27661988	QWY84918.1			5475288	ASU03972.1
5446128	51241	tree00083	PolA	Benedictvirus	JN083853	AEJ93567.1			univ_PolA.191					27662048	QWY83967.1			5475308	ASU04055.1
5447328	51505	tree00083	PolA	Benedictvirus	JX042578	AFN37694.1			univ_PolA.191					27662108	QWY83840.1			5476028	ATE86580.1
15475418	51121	tree00083	PolA	Benedictvirus	MN586060	QGJ97086.1			univ_PolA.191					27662128	QWY84482.1			5476128	ASU03614.1,ASU03645.1
5446108	51083	tree00083		Benedictvirus	JN083852,NC_042331									27662168	QWY84401.1			5476148	ASU03859.1,ASU03890.1
8964048	50693	tree00083	PolA	Benedictvirus	MK494091,NC_054775	QBP29040.1			univ_PolA.191					27662268	QWY82468.1			5476168	ASU00675.1,ASU00677.1,ASU00678.1,ASU00679.1
6298228	51594	tree00083	PolA	Benedictvirus	MH020239,NC_054774	AVP42077.1			univ_PolA.191					27662288	QWY81867.1			5477068	ASZ75549.1
6374948	50530	tree00083	PolA	Benedictvirus	MH051254	AVR76990.1			univ_PolA.191					27662308	QWY82702.1			5477088	ASZ75608.1
4795368	49158	tree00083	PolA	Benedictvirus	KT004677,NC_028802	AKU42391.1			univ_PolA.191					27662328	QWY82907.1			5477108	ASZ75703.1
4798208	49421	tree00083	PolA	Benedictvirus	KT246486,NC_028897	ALA06767.1			univ_PolA.191					27662368	QWY82029.1			5477368	ARM70142.1
12059458	52669	tree00083	PolA	Fromanvirus	MK937605	QDH92994.1			univ_PolA.191					27662508	QWY81779.1			5477868	AIT74685.1
5446888	49228	tree00083		Fromanvirus	JN831654,NC_042335									27662528	QWY13552.1			5478468	AFN37314.1
19359968	52651	tree00083	PolA	Fromanvirus	MT310857	QJD50145.1			univ_PolA.191					27662568	QWY14074.1			5478488	AOV60085.1
7531818	52383	tree00083	PolA	Fromanvirus	MH825708	AYD86972.1			univ_PolA.191					27662608	QWY14111.1,QWY14113.1			5484488	BAQ23002.1
15780068	52521	tree00083	PolA	Fromanvirus	MN813681	QHB36935.1			univ_PolA.191					27662648	QWY14476.1			5484868	CCW03253.1
5451838	52494	tree00083		Fromanvirus	JX015524,NC_042337									27662668	QWY13511.1			5563758	AGH26675.1
7258168	52055	tree00083	PolA	Fromanvirus	MH651173	AXQ63549.1			univ_PolA.191					27664028	QEM43010.2			5563828	AGH56505.1
8722708	52274	tree00083	PolA	Fromanvirus	MK524492	QBI96637.1			univ_PolA.191					27727708	AAC18485.1			5563858	AGH57393.1
4793468	52392	tree00083	PolA	Fromanvirus	KT184694,NC_028860	AKQ07611.1			univ_PolA.191					27908068	AXQ69766.1			5563898	AGH56365.1
29541028	51427	tree00083	PolA	Fromanvirus	MZ322005	QXN73015.1			univ_PolA.191					27908088	ADW95224.2			5563978	AGH07497.1
4759058	52282	tree00083	PolA	Fromanvirus	KF279414,NC_022753	AGY36987.1			univ_PolA.191					27965338	QVE65537.1			5564008	AGG54450.1
5458818	46527	tree00084	PolA	Rerduovirus	KX550082	AOQ27485.1			univ_PolA.191					28191838	AZS06528.1			5577078	AGH07055.1
8722838	46538	tree00084	PolA	Rerduovirus	MK524495	QBI96852.1			univ_PolA.191					28211328	QXN70807.1,QXN70809.1			5604158	ARW58296.1
8722608	46537	tree00084	PolA	Rerduovirus	MK524487	QBI96198.1			univ_PolA.191					28211408	QXM18593.1			5604198	ATI16912.1
6812298	46539	tree00084	PolA	Rerduovirus	MH271319	AWY06600.1			univ_PolA.191					28211548	QYC53780.1			5604258	ATI17484.1,ATI17485.1
29496528	46439	tree00084	PolA	Rerduovirus	MZ402608	QXH81109.1			univ_PolA.191					28211848	QYC97340.1			5604498	ATI16508.1
6812478	46544	tree00084	PolA	Rerduovirus	MH316569	AWY04048.1			univ_PolA.191					28211888	QYC97245.1			5604558	ATN93264.1
6811858	46429	tree00084	PolA	Rerduovirus	MH271297	AWY04804.1			univ_PolA.191					28211928	QYC97005.1,QYC97007.1			5604668	ATN93691.1
5622868	46596	tree00084	PolA	Rerduovirus	KT990218	ALO80634.1			univ_PolA.191					28211948	QYC96926.1			5604708	ATN93012.1
5622648	46596	tree00084	PolA	Rerduovirus	KT375356	ALA46239.1			univ_PolA.191					28212068	QYC50557.1			5605908	AOO02603.1
5622748	46596	tree00084	PolA	Rerduovirus	KT959213	ALN97080.1			univ_PolA.191					28212138	QYC50640.1			5606108	ANM47192.1
4793108	46596	tree00084	PolA	Rerduovirus	KT372002,NC_028677	ALA06483.1			univ_PolA.191					28212238	QYC54054.1			5606128	APD20100.1
4742318	46586	tree00084	PolA	Rerduovirus	JN116827,NC_016653	AEV52174.1			univ_PolA.191					28212278	QYC54301.1			5606168	ACY76063.1
6812198	46596	tree00084	PolA	Rerduovirus	MH271314	AWY06234.1			univ_PolA.191					28212398	QYC53044.1			5620788	ACH57069.1
5472208	46619	tree00084	PolA	Rerduovirus	MF324900	ASR84285.1			univ_PolA.191					28212418	QYC51970.1			5620808	AAA88478.1
5472168	46619	tree00084	PolA	Rerduovirus	MF324901	ASR84347.1			univ_PolA.191					28230348	QHB48493.1,QHB48501.1			5620868	AIT73056.1
5472068	46673	tree00084	PolA	Rerduovirus	MF324905	ASR84547.1			univ_PolA.191					28604918	BDA81547.1			5621048	AGC35808.1
6811778	46606	tree00084	PolA	Rerduovirus	MH271293	AWY04572.1			univ_PolA.191					28604938	BDA82274.1			5621548	AGS81215.1
6812098	46540	tree00084	PolA	Rerduovirus	MH271309	AWY05794.1			univ_PolA.191					28628178	BDA97024.1			5621568	AHB80789.1
5472188	46627	tree00084	PolA	Rerduovirus	MF324904	ASR84483.1			univ_PolA.191					29496528	QXH81109.1			5622828	ALP46962.1
6811898	46535	tree00084	PolA	Rerduovirus	MH271299	AWY04950.1			univ_PolA.191					29496548	QDJ97580.1,QDJ97582.1			5622848	ALP47342.1
5457968	46930	tree00084	PolA	Rerduovirus	KX712236	AOZ62792.1			univ_PolA.191					29496568	QFR58638.1			5623758	ANZ49671.1,ANZ49698.1
5474868	46932	tree00084	PolA	Rerduovirus	MF537628	ASR77072.1			univ_PolA.191					29496628	QXN67204.1,QXN67206.1			5623778	ANZ49944.1,ANZ49971.1
5472128	46985	tree00084	PolA	Rerduovirus	MF324902	ASR84416.1			univ_PolA.191					29496648	QXN66959.1,QXN66961.1			5624518	AIT74142.1
6812138	46568	tree00084	PolA	Rerduovirus	MH271311	AWY05973.1			univ_PolA.191					29496668	QVQ56972.1,QVQ56974.1			5624538	AIT73327.1
5459018	46383	tree00084	PolA	Rerduovirus	KX611788	AOT23605.1			univ_PolA.191					29496928	QOR55705.1			5624558	AIT73870.1
5471748	46314	tree00084	PolA	Rerduovirus	MF373842	ASJ78839.1			univ_PolA.191					29496948	QOR55600.1			5624578	AIT73598.1
5475188	46353	tree00084	PolA	Rerduovirus	MF189179	ASR80815.1			univ_PolA.191					29497048	QJT70676.1			5731218	AFO71105.1,AFO71142.1
6812038	45936	tree00084	PolA	Rerduovirus	MH271306	AWY05541.1			univ_PolA.191					29497168	QQM13562.1			5732698	AFU64287.1
6811798	46347	tree00084	PolA	Rerduovirus	MH271294	AWY04637.1			univ_PolA.191					29497248	QNI21307.1			5807328	SCA80484.1
5464828	46641	tree00084	PolA	Rerduovirus	KY549154	AQP30963.1			univ_PolA.191					29497508	QXN67048.1,QXN67050.1			5807368	SCN45732.1
6811738	46493	tree00084	PolA	Rerduovirus	MH271291	AWY04422.1			univ_PolA.191					29497588	QRI44451.1,QRI44454.1			6000698	AIX14550.1
5472108	46854	tree00084	PolA	Rerduovirus	MF324898,NC_048669	ASR84220.1			univ_PolA.191					29497628	QRI44499.1,QRI44502.1			6000718	AIX20608.1
23748918	45614	tree00084	PolA	Rerduovirus	MW291027,NC_054762	QPL15193.1			univ_PolA.191					29497648	QRI44314.1,QRI44317.1			6000738	AIX22707.1
5472088	46389	tree00084	PolA	Rerduovirus	MF324903	AST15200.1			univ_PolA.191					29497768	QXO14798.1			6000758	AIX22922.1
17373878	46617	tree00084	PolA	Rerduovirus	MN945902	QIG61646.1			univ_PolA.191					29497788	UAW08794.1			6000778	AIX29823.1
5457948	46962	tree00084	PolA	Rerduovirus	KX712237	AOZ62858.1			univ_PolA.191					29497808	QTP96208.1,QTP96210.1			6000798	AIX38154.1
5464808	46597	tree00084	PolA	Rerduovirus	KY549153	AQP30897.1			univ_PolA.191					29497848	QTQ06821.1			6001358	AOV57432.1
6812218	46807	tree00084	PolA	Rerduovirus	MH271315,NC_048708	AWY06299.1			univ_PolA.191					29497868	QTQ06885.1			6001378	AOV57682.1
4739878	48072	tree00084	PolA	Rerduovirus	JN116826,NC_016650	AEV52111.1			univ_PolA.191					29497888	QTQ06952.1			6001398	AOV57932.1
6588948	56362		PolA	na	MH155870	AWN05242.1			univ_PolA.191					29499068	QXL91317.1			6001418	AOV58182.1
8235998	48045		PolA	na	MK240575	AZU97365.1			univ_PolA.191					29499088	QXN76650.1			6001438	AOV58432.1
12154808	51631	tree00085	PolC	Likavirus	MN096379,NC_054678			QDK03778.1			univ_PolC.28			29499128	QXN67551.1			6001458	AOV58677.1
6589208	51612	tree00085	PolC	Likavirus	MH171095			AWN07422.1			univ_PolC.28			29499208	QXH32885.1			6001478	AOV58917.1
34107878	51517	tree00085	PolC	Likavirus	ON526985			USH46062.1			univ_PolC.28			29499228	QYW01250.1			6001498	AOV59383.1
12154628	51517	tree00085	PolC	Likavirus	MN096373			QDK03223.1			univ_PolC.28			29499268	QXP44077.1			6001518	AOV59859.1
24898158	51566	tree00085	PolC	Likavirus	MW435856,NC_054679			QQV92875.1			univ_PolC.28			29499408	QXL90442.1			6001538	AOV60287.1
24616958	51582	tree00085	PolC	Likavirus	MW365953			QQO39976.1			univ_PolC.28			29499468	QXO10410.1			6001558	AOV60515.1
29544528	51594	tree00085	PolC	Likavirus	MZ648032			QYW07238.1			univ_PolC.28			29499868	QXV71881.1,QXV71883.1			6001578	AOV60985.1
8456968	51571	tree00085	PolC	Likavirus	MK433276			QAY17735.1			univ_PolC.28			29499928	QXO06667.1			6001598	AOV61199.1
29544728	51568	tree00085	PolC	Likavirus	MZ648040			QYW07974.1			univ_PolC.28			29500048	QZD97756.1			6002058	AUE22923.1
31793148	51592	tree00085	PolC	Likavirus	OL742563			UKH48556.1			univ_PolC.28			29500108	UAW01136.1			6106158	ARB11098.1
29548668	51567	tree00085	PolC	Likavirus	MZ820092			QZE11122.1			univ_PolC.28			29501488	QZI86117.1			6106178	ARB11175.1
14656838	51591	tree00085	PolC	Likavirus	MN284899			QFP95221.1			univ_PolC.28			29501508	QZI86189.1			6106898	AUV63988.1
24616978	51566	tree00085	PolC	Likavirus	MW365951			QQO39669.1			univ_PolC.28			29501648	QZI89963.1			6106918	AUV63600.1
6114258	51464	tree00085	PolC	Likavirus	MG757163			AVE00437.1			univ_PolC.28			29501668	QZI86865.1			6106938	AUV63185.1
29548628	51271	tree00085	PolC	Likavirus	MZ820088			QZE10756.1			univ_PolC.28			29501878	QZI87951.1			6106958	AUV63457.1
29548708	51271	tree00085	PolC	Likavirus	MZ820091			QZE11050.1			univ_PolC.28			29501898	QZI88121.1			6108268	ATN94847.1,ATN94886.1
29544628	51271	tree00085	PolC	Likavirus	MZ648039			QYW07901.1			univ_PolC.28			29501978	QZI91211.1			6108358	ATS93710.1
5457308	50558	tree00085	PolC	Likavirus	KX507343,NC_054681			AOQ26949.1			univ_PolC.28			29502098	QZI92625.1			6109358	ATV46288.1
6589168	50980	tree00085	PolC	Likavirus	MH171093			AWN07273.1			univ_PolC.28			29502168	QZI88411.1			6110838	ATV25067.1
6589188	51127	tree00085	PolC	Likavirus	MH171094			AWN07349.1			univ_PolC.28			29502278	QZI87062.1			6110978	ATW62181.1,ATW62183.1
5457288	50701	tree00085	PolC	Likavirus	KX507344			AOQ27031.1			univ_PolC.28			29502808	QZI92902.1			6111118	ATW62264.1
4753978	51252	tree00085	PolC	Likavirus	KC700556,NC_021298			AGM12077.1			univ_PolC.28			29502938	QZI91848.1			6111198	AUE22561.1
5457258	51067	tree00085	PolC	Likavirus	KX507345			AOQ27102.1			univ_PolC.28			29503338	QZI92063.1			6111318	AUG87938.1
5475428	50536	tree00085	PolC	Likavirus	MF541405			ATE85082.1			univ_PolC.28			29511268	QZI88489.1			6111338	AUG87724.1
4755458	51077	tree00085	PolC	Likavirus	KC700558,NC_021339			AGM12230.1			univ_PolC.28			29511348	QZI88673.1			6111358	AUG88155.1
5448378	50773	tree00085	PolC	Likavirus	KT124228,NC_041860			AKY03511.1			univ_PolC.28			29511408	QZI88858.1			6111878	AUG86008.1,AUG86074.1
6589248	51393	tree00085	PolC	Likavirus	MH171097,NC_054680			AWN07573.1			univ_PolC.28			29511438	QZI89163.1			6111898	AUG86327.1,AUG86394.1
6589268	51396	tree00085	PolC	Likavirus	MH171098			AWN07649.1			univ_PolC.28			29511498	QZI89305.1			6111918	AUG86650.1,AUG86715.1
4754558	51552	tree00085	PolC	Likavirus	KC700557,NC_021304			AGM12153.1			univ_PolC.28			29511788	QZI89376.1			6111938	AUG86973.1,AUG87040.1
5475448	50976	tree00085	PolC	Likavirus	MF541406			ATE85160.1			univ_PolC.28			29511808	QZI93189.1			6112258	AUM58585.1
4795348	50165	tree00085	PolC	Likavirus	KT184391,NC_028827			AKY03736.1			univ_PolC.28			29512068	QZI92201.1			6112448	AUO78715.1
4793448	50113	tree00085	PolC	Likavirus	KT184390,NC_028976			AKY03662.1			univ_PolC.28			29512088	QZI92244.1			6112478	AUR80930.1,AUR80935.1
5475488	50066	tree00085	PolC	Likavirus	MF541408			ATE85309.1			univ_PolC.28			29512148	QZI92325.1			6112718	AUV56521.1
12154828	50066	tree00085	PolC	Likavirus	MN096381			QDK03986.1			univ_PolC.28			29512168	QZI89534.1			6112898	AUR80863.1
5475408	50066	tree00085	PolC	Likavirus	MF541404			ATE85008.1			univ_PolC.28			29512308	QXV72991.1			6112958	AUV57383.1
5475508	49976	tree00085	PolC	Likavirus	MF541409			ATE85385.1			univ_PolC.28			29512348	QZD26165.1,QZD26166.1			6113078	AUS03375.1
6589228	50605	tree00085	PolC	Likavirus	MH171096			AWN07498.1			univ_PolC.28			29512368	QZD26299.1			6113098	AUS03398.1
12154688	50095	tree00085	PolC	Likavirus	MN096375			QDK03418.1			univ_PolC.28			29512448	QXV71769.1			6113498	AUV60910.1
5475468	49908	tree00085	PolC	Likavirus	MF541407			ATE85233.1			univ_PolC.28			29512528	QYW02319.1			6113518	AUV61183.1
8457008	49557	tree00085	PolC	Likavirus	MK433278			QAY17870.1			univ_PolC.28			29512648	QYW01822.1			6114238	AVD99486.1
8456948	49558	tree00085	PolC	Likavirus	MK433271			QAY17328.1			univ_PolC.28			29512668	QYW01972.1			6193258	CBZ42293.1
31408458	49556	tree00085	PolC	Likavirus	OL455894			UJQ86673.1			univ_PolC.28			29512808	QYW02261.1			6196758	CDS43806.1
8457088	49576	tree00085	PolC	Likavirus	MK433270			QAY17256.1			univ_PolC.28			29512848	QYW01911.1			6198928	ARM69895.1
5622448	49562	tree00085	PolC	Likavirus	KT124227,NC_042051			AKY03435.1			univ_PolC.28			29512898	QYW01740.1			6199048	AUO78956.1
15474188	49530	tree00085	PolC	Likavirus	MN586009			QGJ91570.1			univ_PolC.28			29513088	QYW02150.1			6199228	AUV59214.1
31408418	49957	tree00085	PolC	Likavirus	OL455891			UJQ86470.1			univ_PolC.28			29513148	QZI85801.1			6199618	SOK58533.1
5475548	49961	tree00085	PolC	Likavirus	MF541410			ATE85456.1			univ_PolC.28			29513248	QZI85648.1			6199648	SOK59067.1
4795328	49949	tree00085	PolC	Likavirus	KT152029,NC_028892			AKY03362.1			univ_PolC.28			29513408	QYC52566.1			6200188	SOE45431.1
33807418	49941	tree00085	PolC	Likavirus	ON208832			URQ04966.1			univ_PolC.28			29522968	QYW08414.1,QYW08423.1			6200538	AGN12412.1
5622468	50727	tree00085	PolC	Likavirus	KT124229,NC_042052			AKY03585.1			univ_PolC.28			29523068	QZQ74882.1			6220028	AVJ48094.1
5475328	49941	tree00085	PolC	Likavirus	MF541403			ATE84931.1			univ_PolC.28			29523148	QYW03138.1			6220908	AVJ51784.1
4810168	50082	tree00085	PolC	Likavirus	KX344445,NC_031078			ANT41060.1			univ_PolC.28			29523188	QYW04503.1			6237008	BBC78093.1
4794788	49452	tree00085		Camvirus	KT186228,NC_028904									29523248	QYW05192.1			6269498	AOZ65013.1
5451878	49483	tree00085		Camvirus	KT186229									29523408	QYW05534.1			6282988	AVO23004.1
6110958	48803	tree00085		Camvirus	MG298964,NC_054677									29523448	QYW03479.1			6283268	AVO25301.1
14078938	48883	tree00085		Camvirus	MN204498,NC_054675									29523488	QYW03821.1			6283288	AVO25394.1
23217638	48481	tree00085		Camvirus	MT701598,NC_054676									29523568	QYW04162.1			6331678	AVR55244.1
21842228	49395	tree00085		Camvirus	MT711978,NC_054672									29523628	QYW04847.1			6331718	AVR55796.1
5460138	48941	tree00085		Camvirus	KX815338,NC_054674									29523888	UAV84579.1			6363768	CCK73887.1
5447908	50348	tree00085		Camvirus	JX889246,NC_041856									29523968	QZE57383.1			6363808	CCL97504.1
21842248	48829	tree00085		Camvirus	MT711979,NC_054673									29524018	UAW96321.1			6399478	AFN69986.1,AFN69987.1,AFN69988.1
6812618	50129	tree00085		Yosifvirus	MH248947,NC_054656									29524048	QZE57717.1			6450048	AWD90105.1
34107918	50193	tree00085	PolC	Celiavirus	ON526983			USH45889.1			univ_PolC.28			29524088	QZE59080.1			6450288	AWD91240.1
14374778	50448	tree00085	PolC	Celiavirus	MN234189			QFG10516.1			univ_PolC.28			29524108	QZE59418.1			6450328	AWD91624.1
12782458	50493	tree00085	PolC	Celiavirus	MN062705,NC_054655			QDP44256.1			univ_PolC.28			29524168	QZE56711.1			6450348	AWD91886.1
19360048	50426	tree00085	PolC	Celiavirus	MT310862			QJD50619.1			univ_PolC.28			29524188	UAW96665.1			6450368	AWD92157.1
7260028	52628	tree00085		Caelumvirus	MH651190,NC_054670									29524248	UAW52956.1			6450408	AWD92329.1
8454688	52490	tree00085		Caelumvirus	MK392365									29524268	QZE58736.1			6450548	AWD93193.1
8454628	52603	tree00085		Caelumvirus	MK392363									29524308	QZE56372.1			6450588	BBC14384.1
14375268	53011	tree00085		Caelumvirus	MN234208,NC_054669									29524348	UAW53288.1			6450608	BBC14662.1
7257928	52600	tree00085		Caelumvirus	MH669016									29524388	QZE57048.1			6458468	ATS92102.1
8454508	52131	tree00085		Caelumvirus	MK460245									29524428	QZE58051.1			6458508	AUV59417.1
19360068	50643	tree00085		Caelumvirus	MT310863,NC_054667									29524468	QZE60087.1			6515808	AWH14824.1,AWH14826.1
8723918	50374	tree00085		Caelumvirus	MK524524,NC_054666									29524508	QZE60423.1			6515848	AWH15201.1
22927648	51956	tree00085		Salutenavirus	MT708548,NC_054657									29524548	QZE59754.1			6515868	AWH15277.1
6111518	49299	tree00085		Omarvirus	MG593802,NC_054662									29524588	QZE58392.1,QZE58394.1			6515948	AWH15646.1,AWH15648.1
4745158	51071	tree00085		Arequatrovirus	JX182370,NC_019414									29524628	QZE56036.1			6525708	CFW42316.1
5446328	51160	tree00085		Arequatrovirus	JX262376,NC_041849									29524668	UAT28093.1			6525728	CUL01825.1
6282688	52743	tree00085		Arequatrovirus	MH001460,NC_054671									29527788	UAV84410.1			6525748	CUL01896.1
30803888	49492	tree00085		Omarvirus	OK412919									29527868	UAT28898.1			6525788	CUL02743.1
5604358	49372	tree00085		Omarvirus	MF766044,NC_054664									29527988	UAW07587.1			6525808	CUL02824.1
5604378	50602	tree00085		Caelumvirus	MF766045,NC_054668									29528048	UAW06985.1,UAW06987.1			6525848	CUL03610.1
5604438	50574	tree00085		Omarvirus	MF766048,NC_054665									29528128	UBU95721.1			6539808	AMM44425.1
7027628	50660	tree00085		Omarvirus	MH590601									29528168	UAW53657.1,UAW53660.1			6549328	SEI30455.1
8454648	50660	tree00085		Omarvirus	MK392364									29528208	UAW53775.1,UAW53778.1			6569068	BBA65491.1
5604398	50483	tree00085		Omarvirus	MF766046,NC_054663									29528228	UAW53716.1,UAW53719.1			6577738	AWM11695.1
23217658	50834	tree00085		Sentinelvirus	MT701594,NC_054659									29528288	UAW53835.1,UAW53838.1			6577758	AWM11964.1
23217578	50272	tree00085		Sentinelvirus	MT701597,NC_054658									29528388	UAW53575.1			6588568	AWN03295.1
14374838	50793	tree00085		Janusvirus	MN234192									29528408	UBF41657.1			6588588	AWN03397.1
5604418	50837	tree00085		Janusvirus	MF766047									29528748	UAW01071.1			6588928	AWN05210.1
8454708	50632	tree00085		Janusvirus	MK392366,NC_054660									29528848	QLF85848.1			6588988	AWN05477.1
7257608	50547	tree00085		Janusvirus	MH669004,NC_054661									29528888	QLF85723.1			6589068	AWN05999.1
34107858	50645	tree00085		Hautrevirus	ON526970									29529008	QNJ54357.1			6589108	AWN05923.1
34107898	50778	tree00085		Hautrevirus	ON526974									29529128	QNJ54415.1			6589148	AWN06158.1
4744318	50255	tree00085		Hautrevirus	JX182369,NC_018836									29529188	QNJ54473.1			6589448	AWN08946.1,AWN08971.1
29548158	43602	tree00086	PolA	Yangvirus	MZ820087	QZE10671.1			univ_PolA.191					29529248	QNJ54527.1			6589468	AWN09053.1,AWN09076.2
29529628	43608	tree00086	PolA	Yangvirus	MZ747516	UAW08842.1			univ_PolA.191					29529288	QYS24579.1			6648588	ASD52034.1
21843278	43471	tree00086	PolA	Yangvirus	MT639653	QNJ56539.1			univ_PolA.191					29529408	UAW08204.1			6688878	CUS06483.1
29548808	43601	tree00086	PolA	Yangvirus	MZ681506	UAJ15400.1			univ_PolA.191					29529548	UAW08630.1			6690248	SCO64615.1
22703358	43599	tree00086	PolA	Yangvirus	MT889366	QOP64342.1			univ_PolA.191					29529588	UAW08703.1			6692328	SPL81339.1
22703278	43100	tree00086	PolA	Yangvirus	MT889375	QOP65098.1			univ_PolA.191					29529628	UAW08842.1			6750268	ASZ77730.1
31041138	44284	tree00086	PolA	Yangvirus	OL549191	UIW13455.1			univ_PolA.191					29529648	UAW08916.1			6753968	AVZ45035.1
7644348	43206	tree00086	PolA	Yangvirus	MH834629,NC_048097	AYN59126.1			univ_PolA.191					29529688	UAW09051.1			6811538	AWY02826.1
18113198	43446	tree00086	PolA	Yangvirus	MT024869	QIN94441.1			univ_PolA.191					29529788	UAW09303.1			6811618	AWY03202.1
29536548	44124	tree00086	PolA	Yangvirus	MZ005682	QXO14576.1			univ_PolA.191					29532358	UAW10004.1			6812518	AWY06936.1
18113238	43510	tree00086	PolA	Yangvirus	MT024871	QIN94532.1			univ_PolA.191					29532428	UAW10059.1,UAW10061.1			6812638	AWY07948.1
15683578	44651	tree00086	PolA	Yangvirus	MN703413	QGZ17341.1			univ_PolA.191					29532498	UAW09949.1			6918628	ATI18026.1,ATI18027.1
24361178	44111	tree00086	PolA	Yangvirus	MW055910	QPX62371.1			univ_PolA.191					29532548	UAW09781.1			6918648	ATI18318.1,ATI18319.1
31041198	43792	tree00086	PolA	Yangvirus	OL549188	UIW13223.1			univ_PolA.191					29532588	UAW09836.1			6918688	ASZ76232.1
31041178	43055	tree00086	PolA	Yangvirus	OL549192	UIW13523.1			univ_PolA.191					29532648	UAW09894.1			6918708	ASZ76884.1
22703478	44204	tree00086	PolA	Yangvirus	MT889376	QOP65171.1			univ_PolA.191					29532708	UAV89331.1			6918728	ASZ77175.1
35410748	43877	tree00086	PolA	Yangvirus	ON970616	UVK63563.1			univ_PolA.191					29532748	UAV89380.1			6918748	AKE46063.1
33807358	43963	tree00086	PolA	Yangvirus	ON208833	URQ05029.1			univ_PolA.191					29532808	UAV89430.1			6918768	ASZ76310.1
7644188	45802	tree00086	PolA	Liebevirus	MH834619	AYN58523.1			univ_PolA.191					29532848	UAV89480.1			6918788	AKE46805.1
7993898	45803	tree00086	PolA	Liebevirus	MK061413,NC_048115	AZF93775.1			univ_PolA.191					29532888	UAV89529.1			6919268	ANY29826.1
34240788	43412	tree00086	PolA	Liebevirus	ON528933	USL85053.1			univ_PolA.191					29532928	UAV89578.1			6919288	AUO79190.1
15779548	43022	tree00086	PolA	Manhattanvirus	MN813676	QHB36622.1			univ_PolA.191					29532948	UAV89801.1			6919308	AUO79114.1
7644028	42577	tree00086	PolA	Manhattanvirus	MH834610,NC_048093	AYN57760.1			univ_PolA.191					29532968	UAV89849.1			6919348	AUO79265.1
29887748	41850	tree00086	PolA	Manhattanvirus	OK040777	UDL14646.1			univ_PolA.191					29533008	UAV90073.1			6919388	ATU46996.1
31408198	41823	tree00086	PolA	Manhattanvirus	OL455896	UJQ86830.1			univ_PolA.191					29533028	UAV89707.1			6919408	AUO79337.1
17373558	42622	tree00086	PolA	Manhattanvirus	MN908689	QIG58517.1			univ_PolA.191					29533088	UAV89975.1			6919708	AHN83277.1
31041158	44354	tree00086	PolA	Manhattanvirus	OL549189	UIW13298.1			univ_PolA.191					29533148	UAW07642.1			6920688	ASZ78261.1
22038778	40873	tree00086	PolA	Manhattanvirus	MT897906	QNO12700.1			univ_PolA.191					29533248	UAW07705.1			6947748	AXC33981.1
29887888	47463	tree00087	PolA	na	OK040779	UDL14822.1			univ_PolA.191					29533648	QVJ12718.1			6947768	AXC34310.1
6812078	47364	tree00087	PolA	na	MH271308	AWY05736.1			univ_PolA.191					29533688	QVJ12805.1			6948208	AXC36763.1
6811878	48500	tree00087	PolA	na	MH271298	AWY04885.1			univ_PolA.191					29533748	QVJ12877.1			6948548	AXC38679.1
17360798	45625	tree00087	PolA	na	MK880124	QDF14221.1			univ_PolA.191					29533828	QVJ13238.1			6948568	AXC39270.1,AXC39271.1,AXC39272.1
22531418	45424	tree00087	PolA	na	MT952845	QOI66960.1			univ_PolA.191					29533848	QVJ13344.1			6948768	AXC40534.1
27662288	50154	tree00087	PolA	Zetavirus	MW862981	QWY81867.1			univ_PolA.191					29533888	QVJ13384.1			6948808	AXC40898.1
35413728	49371	tree00087	PolA	Zetavirus	ON970568	UVK59060.1			univ_PolA.191					29533928	QVJ13574.1			6949208	AXC33916.1
6812318	47921	tree00087	PolA	Zetavirus	MH271320,NC_047992	AWY06674.1			univ_PolA.191					29533958	QWY83418.1			6949288	AXC41101.1
31408178	40447		PolA	na	OL455900	UJQ87179.1			univ_PolA.191					29533998	QWY83509.1			6958518	AUS02025.1,AUS02028.1
8454388	41578	tree00088	PolA	Vashvirus	MK450421,NC_048154	QAX93290.1			univ_PolA.191					29534048	QWY83745.1			6958658	AUR84139.1
8454408	41403	tree00088	PolA	Vashvirus	MK450426	QAX94030.1			univ_PolA.191					29534108	QXV74282.1			6958678	AUR84199.1
8454448	41267	tree00088	PolA	Vashvirus	MK450431,NC_048155	QAX94734.1			univ_PolA.191					29534148	QXV74367.1			6958698	AUR84411.1
4692098	41831	tree00088	PolA	Lomovskayavirus	AJ550940,NC_004664	CAD80134.1			univ_PolA.191					29534208	QXV74644.1			6958738	AUR86187.1
4784708	41491	tree00088	PolA	Lomovskayavirus	AJ006589,NC_001978	CAA07135.2			univ_PolA.191					29534248	QXV74734.1			6958758	AXF41310.1
8454748	40733	tree00088	PolA	Lomovskayavirus	MK433266	QAY26958.1			univ_PolA.191					29534308	QXV74829.1			6959488	AXF51159.1,AXF51187.1
4743378	40474	tree00088	PolA	Tigunavirus	JX182372,NC_018853	AFU62226.1			univ_PolA.191					29534338	QXV74976.1			6959528	AXF53333.1
8454468	41609	tree00088	PolA	na	MK450433	QAX95024.1			univ_PolA.191					29534388	QXV73651.1			7024708	AWG96526.1
9346668	41376	tree00088	PolA	na	MK686068	QBZ73350.1			univ_PolA.191					29534448	QXV72572.1			7024828	AXH43801.1
9346688	41238	tree00088	PolA	na	MK686069	QBZ73407.1			univ_PolA.191					29534468	QZA71338.1			7024948	AXH44198.1
23217598	45128	tree00089	PolA	na	MT701596	QPB09795.1			univ_PolA.191					29534588	QNR53683.1			7025048	AXH44601.1
23217618	45617	tree00089	PolA	na	MT701595	QPB09720.1			univ_PolA.191					29536468	QVJ12926.1			7025488	AXH46579.1
23217678	44694	tree00089	PolA	na	MT701593	QPB09573.1			univ_PolA.191					29536488	QVJ13175.1			7025508	AXH46717.1
6111478	42551	tree00090	PolA	Abbeymikolonvirus	MG593800,NC_047904	AUG87115.1			univ_PolA.191					29536528	QVJ13504.1			7050158	AXF39480.1
6282628	42446	tree00090	PolA	Abbeymikolonvirus	MH001457	AVO22299.1			univ_PolA.191					29536548	QXO14576.1			7050378	AXF40363.1
6111538	42890	tree00090	PolA	Rowavirus	MG593803,NC_047906	AUG87305.1			univ_PolA.191					29536848	QXO14511.1			7050458	AXF40657.1,AXF40664.1
12059258	39535	tree00091	PolA	na	MK937595	QDH92140.1			univ_PolA.191					29536888	QXO13629.1			7050558	AXF41428.1
4734018	37068	tree00091	PolA	na	GQ379227,NC_014229	ADE43479.1			univ_PolA.191					29536948	QXO14733.1			7050698	AXF42357.1
19451958	35619			na	LR796326									29537108	QXO13881.1			7132288	AXN58087.1
6111498	41872		PolA	Attoomivirus	MG593801,NC_047905	AUG87166.1			univ_PolA.191					29537208	QXN71126.1			7187448	AXN58498.1
4762478	69099	tree00092	PolC	Konstantinevirus	KF986247,NC_023578			AHG24468.1			univ_PolC.28			29537788	QXN72361.1			7194028	AWD90477.1
6283428	68408	tree00092	PolC	Konstantinevirus	MG962376			AVO26077.1			univ_PolC.28			29537848	QXN72540.1			7214408	AXH70810.1,AXH70837.1
20406788	68882	tree00092	PolC	Konstantinevirus	MT521996			QLF83961.1			univ_PolC.28			29537928	QXN72624.1			7257088	AXC34541.1
12058978	67906	tree00092	PolC	Konstantinevirus	MN010756			QDH84940.1			univ_PolC.28			29538268	QXN70368.1			7257668	AXQ61291.1
4767138	68386	tree00092	PolC	Konstantinevirus	KJ567046,NC_024371			AHZ95438.1			univ_PolC.28			29538368	QXN73612.1			7257988	AXQ62792.1
7025648	68508	tree00092	PolC	Konstantinevirus	MH509445			AXH47201.1			univ_PolC.28			29540528	QXN73542.1			7260508	AXQ70545.1
4728018	68952	tree00092	PolC	Konstantinevirus	FJ174691,NC_011292			ACI12496.1			univ_PolC.28			29540808	QXN73136.1			7286088	AXH74552.1
4723658	70110	tree00092	PolC	Predatorvirus	EU770222,NC_011039			ACF05173.1			univ_PolC.28			29540868	QXN74073.1			7286108	AXF52210.1
4765278	70506	tree00092	PolC	Patiencevirus	JN412589,NC_023691			AEL97999.1			univ_PolC.28			29540888	QXN74519.1			7328738	ASF00380.1,ASF00382.1
5446408	69377	tree00092	PolC	Patiencevirus	KR997933			AKU45378.1			univ_PolC.28			29540948	QXN72921.1			7332098	ANS04157.1
32880848	69709	tree00092	PolC	Patiencevirus	ON108649			UOW93414.1			univ_PolC.28			29540988	QXN73883.1			7332258	ANS04296.1
4689698	70797	tree00092	PolC	Barnyardvirus	AY129339,NC_004689			AAN02134.1			univ_PolC.28			29541028	QXN73015.1			7450198	ASJ79207.1
8214348	70030	tree00092	PolC	Barnyardvirus	MK279909,NC_048743			AZS12621.1			univ_PolC.28			29541108	QXN74748.1			7460188	AXY83329.1
5454258	71436	tree00093	PolC	Papyrusvirus	KT591076			AMB17286.1,AMB17288.1						29541168	QXO06728.1			7460288	AXY85127.1
7784778	71199	tree00093	PolC	Papyrusvirus	MH926059			AYQ98646.1,AYQ98648.1						29541208	QXO06592.1			7460488	AXY86150.1
5469688	71726	tree00093	PolC	Papyrusvirus	KY969628			ARW57159.1,ARW57161.1						29541448	QXO13322.1			7460508	AXY86241.1
6282408	71752	tree00093	PolC	Papyrusvirus	MH001447			AVO21471.1,AVO21473.1						29541828	QYW01166.1			7460548	AXY86464.1
5484768	71547	tree00093	PolC	Papyrusvirus	JF704112,NC_042033			AEK07516.1,AEK07518.1						29541908	QYW01500.1			7460568	AXY86663.1
9748128	71390	tree00093	PolC	Papyrusvirus	MK757446			QCG78177.1,QCG78179.1						29541948	QYW01569.1			7512628	ANO57495.1
22038598	71003	tree00093	PolC	Papyrusvirus	MT684602			QNN99731.1,QNN99733.1						29541988	QYW01671.1			7513688	ANZ50902.1
4757178	70657	tree00093	PolC	Papyrusvirus	KF416342,NC_022053			AGT14082.1,AGT14084.1						29542068	QYI86557.1			7513708	ANZ51123.1
21842688	70048	tree00093	PolC	Fowlmouthvirus	MT776806			QNJ59296.1,QNJ59297.1						29542208	QYW05964.1			7513728	ANZ51254.1
7644088	69660	tree00093	PolC	Fowlmouthvirus	MH834613,NC_048734			AYN58034.1,AYN58035.1						29542248	QZI78306.1			7513748	ANZ51490.1
6113998	68869	tree00093	PolC	Cukevirus	MG757156,NC_048696			AVD99702.1,AVD99703.1						29542288	QYU43888.1			7513768	ANZ51690.1
15473858	71538	tree00093	PolC	Indlulamithivirus	MN585993,NC_048824			QGJ90114.1			univ_PolC.28			29544368	QYW08054.1			7513868	AXY82807.1,AXY82814.1
4727398	64807	tree00094	PolC	Plotvirus	FJ168661,NC_011290			ACI06440.1			univ_PolC.28			29544408	QYW07407.1			7528438	AYD79256.1
5445968	64791	tree00094	PolC	Plotvirus	JF937107			AEK10278.1			univ_PolC.28			29544488	QYW07805.1			7528458	AYD80841.1
5446728	65108	tree00094	PolC	Plotvirus	JN699014			AER49819.1			univ_PolC.28			29544768	QZE51101.1			7528718	AYD85314.1
7644128	64596	tree00094	PolC	Plotvirus	MH834615			AYN58206.1			univ_PolC.28			29545268	QYW06144.1			7529638	AYD82644.1
14657198	64794	tree00094	PolC	Plotvirus	MN284908			QFP95992.1			univ_PolC.28			29545448	QZA71176.1			7531938	AYD87266.1
4728878	64618	tree00094	PolC	Plotvirus	FJ168662,NC_011285			ACI06527.1			univ_PolC.28			29545688	QZD98695.1			7532058	AYD87724.1
14381398	64604	tree00094	PolC	Plotvirus	MN234227			QFG14215.1			univ_PolC.28			29545848	QZD99166.1			7579058	AWW06134.1
4717198	64787	tree00094	PolC	Plotvirus	DQ398051,NC_008200			ABD58665.1			univ_PolC.28			29545948	QZD98628.1			7579218	AXF52067.1
6812358	64877	tree00094	PolC	Plotvirus	MH316562			AWY03509.1			univ_PolC.28			29546108	QZD97026.1			7579558	AXF53124.1
5624418	64562	tree00094	PolC	Plotvirus	FJ168660			ACI06353.1			univ_PolC.28			29546308	QZD98225.1			7583258	AXH76768.1
8722898	64529	tree00094	PolC	Plotvirus	MK524498			QBI97133.1			univ_PolC.28			29546448	QZD98337.1			7585098	AXH72174.1
8964248	64529	tree00094	PolC	Plotvirus	MK494102			QBP30066.1			univ_PolC.28			29546488	QZD98439.1			7585178	AXH72916.1
4716298	64494	tree00094	PolC	Plotvirus	DQ398047,NC_008198			ABD58479.1			univ_PolC.28			29548158	QZE10671.1			7585878	AXQ65939.1
5624398	64511	tree00094	PolC	Plotvirus	EU676000			ACD49650.1			univ_PolC.28			29548248	QZE10261.1			7611708	AYJ72902.1
6948528	64570	tree00094	PolC	Plotvirus	MH399788			AXC38577.1			univ_PolC.28			29548288	QZE10328.1			7611768	AYJ73701.1
6298448	64592	tree00094	PolC	Plotvirus	MH025888			AVP43163.1			univ_PolC.28			29548368	QZE10945.1			7611848	AYJ74565.1
22704578	64606	tree00094	PolC	Plotvirus	MT889385			QOP66026.1			univ_PolC.28			29548808	UAJ15400.1			7620718	VAY27810.1
8724498	64963	tree00094	PolC	Plotvirus	MK559427			QBJ04782.1			univ_PolC.28			29548868	UAJ15473.1			7620738	VAY27935.1
13198178	64554	tree00094	PolC	Plotvirus	MN119378			QEA11440.1			univ_PolC.28			29548908	UAJ15538.1			7620758	VAY28004.1
4766158	67383	tree00094	PolC	Hawkeyevirus	KJ194582,NC_024209			AHN84086.1			univ_PolC.28			29549208	UAJ16374.1			7620778	VAY28096.1
15780028	71419	tree00095	PolC	na	MN813687			QHB37486.1,QHB37488.1						29549368	UAJ16555.1			7643708	AYN56366.1
32880868	71575	tree00095	PolC	na	ON108643			UOW92958.1,UOW92960.1						29549448	UAJ16757.1			7643728	AYN56550.1
14374798	67785	tree00096	PolC	Lambovirus	MN234190,NC_048812			QFG10615.1			univ_PolC.28			29549508	QWX19850.1			7645588	ARQ94548.1
31408238	68501	tree00096	PolC	Lambovirus	OL455895			UJQ86770.1			univ_PolC.28			29549588	QVW08583.1			7745498	ASN68265.1
35530318	68847	tree00096	PolC	Lambovirus	OP172876			UVT31775.1			univ_PolC.28			29549648	QVW08361.1			7777018	AYP28275.1
14373858	67605	tree00096	PolC	Lambovirus	MN234162			QFG08215.1			univ_PolC.28			29549708	QVW08133.1			7777338	AYP69721.1
14380738	67485	tree00096	PolC	Lambovirus	MN234232,NC_048815			QFG14728.1			univ_PolC.28			29549768	QVW07910.1			7784858	AYQ98978.1
15474068	68155	tree00096	PolC	Lambovirus	MN586003,NC_048826			QGJ91067.1			univ_PolC.28			29549828	QVW07683.1			7785038	AYQ99922.1
35530208	67688	tree00096	PolC	Lambovirus	OP172870			UVT31240.1			univ_PolC.28			29549888	QVW07460.1			7785158	AYR02723.1
35530248	67279	tree00096	PolC	Lambovirus	OP172868			UVT31058.1			univ_PolC.28			29549928	QVW07238.1			7785238	AYR03066.1
35326558	65574	tree00096	PolC	Lambovirus	ON755185			UVF61600.1			univ_PolC.28			29549948	QVW07017.1			7785338	AYR03841.1
35410928	64869	tree00096	PolC	Lambovirus	ON970611			UVK63161.1			univ_PolC.28			29550048	QVW06795.1			7785358	AYR03964.1
35326578	65274	tree00096	PolC	Lambovirus	ON755187			UVF61783.1			univ_PolC.28			29550108	QVW06568.1			7785578	AYR02064.1
31408258	67754	tree00096	PolC	Lambovirus	OL455890			UJQ86401.1			univ_PolC.28			29550148	QVW06341.1			7785658	AYR02385.1
14380228	67813	tree00096	PolC	Lambovirus	MN234220,NC_048814			QFG13583.1			univ_PolC.28			29550168	QVW06118.1			7785778	AYR01905.1
31408278	68241	tree00096	PolC	Lambovirus	OL455887			UJQ86145.1			univ_PolC.28			29550208	QVW05891.1			7785818	AYR03552.1
14381298	66892	tree00096	PolC	Lambovirus	MN234207,NC_048813			QFG12385.1			univ_PolC.28			29550248	QVW05666.1			7845468	BBG28570.1
29536658	67754	tree00096	PolC	Lambovirus	MZ005671			QXO13732.1			univ_PolC.28			29550288	QVW05442.1			7934568	VCU43389.1
29541688	66439	tree00097	PolC	Terapinvirus	MZ171372			QYW00867.1,QYW00868.1						29550328	QVW05219.1			7934588	VCU44104.1
22409698	66807	tree00097	PolC	Terapinvirus	MT771345			QOC56209.1,QOC56211.1						29550368	QVW04993.1			7934648	VCU44260.1
22409638	66696	tree00097	PolC	Terapinvirus	MT771348			QOC56634.1,QOC56636.1						29550388	QVW04778.1			7934668	VCU44951.1
6298488	66609	tree00097	PolC	Terapinvirus	MH025890			AVP43341.1,AVP43343.1						29550408	QVW04554.1			7970488	AUS01888.1
7027188	66610	tree00097	PolC	Terapinvirus	MH576972			AXH67775.1,AXH67777.1						29550468	QVW04326.1			7970508	AUR85341.1
4809148	66611	tree00097	PolC	Terapinvirus	KX557285,NC_031001			AOE44877.1,AOE44879.1						29550508	QVW04099.1			7970528	AUR85116.1
6812178	67118	tree00097	PolC	Terapinvirus	MH271313,NC_047990			AWY06169.1,AWY06170.1						29550608	QVW03877.1			7970548	AUR84985.1
35410808	64158	tree00097	PolC	Terapinvirus	ON970620			UVK63869.1,UVK63870.1						29550668	QVW03658.1			7984718	AXF39240.1
21843298	64351	tree00097	PolC	Terapinvirus	MT639639			QNJ55380.1,QNJ55381.1						29552108	QVW03439.1			7990868	AYP28469.1
25535498	66621		PolC	na	MW582532			QSL67829.1			univ_PolC.28			29552148	QVW03220.1			7990888	AYP28489.1
22410138	56701	tree00098	PolC	Krampusvirus	MT818420			QOC58714.1,QOC58715.1						29552208	QVW03000.1			7990908	AYP28509.1
6811938	56708	tree00098	PolC	Krampusvirus	MH271301,NC_047986			AWY05152.1,AWY05153.1						29552288	QVW02781.1			7990928	AYP28529.1
10213548	56699	tree00098	PolC	Krampusvirus	MK737941			QCQ57418.1,QCQ57419.1						29552308	QVW02562.1			7992368	AZF88296.1
6811758	56707	tree00098	PolC	Krampusvirus	MH271292			AWY04511.1,AWY04512.1						29552368	QVW02343.1			7992388	AZF88321.1
29887828	56694	tree00098	PolC	Krampusvirus	OK040788			UDL15534.1,UDL15535.1						29552388	QVW02124.1			7992528	AZF88933.1
29857918	56694	tree00098	PolC	Krampusvirus	OK318957			UDG78675.1,UDG78676.1						29552448	QVW01904.1			8057728	AUR81370.1
11583868	56665	tree00098	PolC	Krampusvirus	MK801731			QDF18108.1,QDF18109.1						29552488	QVW01685.1			8057848	AUR81716.1
11583888	56665	tree00098	PolC	Krampusvirus	MK801732			QDF18190.1,QDF18191.1						29552508	QVW01466.1			8057928	AUR82035.1
33782108	56618	tree00098	PolC	Krampusvirus	ON637767			URP21722.1,URP21723.1						29552548	QVW01248.1			8057968	AUR82094.1
20406768	56435	tree00098	PolC	Krampusvirus	MT522003			QLF84538.1,QLF84539.1						29552588	QVW01029.1			8057988	AUR82144.1
34107758	56617	tree00098	PolC	Krampusvirus	ON526977			USH45253.1,USH45254.1						29552628	QVW00810.1			8058008	AUR82194.1
15452658	56082	tree00098	PolC	Krampusvirus	MN497954			QGH74008.1,QGH74009.1						29552668	QVW00590.1			8058028	AUR82277.1
22038418	56082	tree00098	PolC	Krampusvirus	MT684591			QNN98539.1,QNN98540.1						29552708	QVW00371.1			8058228	AUR83249.1
21843428	56100	tree00098	PolC	Krampusvirus	MT639643			QNJ55678.1,QNJ55679.1						29552748	QVW00151.1			8058248	AUR83335.1
24361278	56087	tree00098	PolC	Krampusvirus	MW055903			QPX61901.1,QPX61902.1						29552788	QVV99928.1			8058328	AUR83583.1
22038398	56285	tree00098	PolC	Krampusvirus	MT684592			QNN98621.1,QNN98622.1						29552888	QVV99709.1			8058468	AUR83986.1
23748738	56083	tree00098	PolC	Krampusvirus	MW291025			QPL15069.1,QPL15070.1						29553028	QVV99490.1			8058568	AUR84468.1
20406728	56428	tree00098	PolC	Krampusvirus	MT522001			QLF84379.1,QLF84380.1						29553088	QVJ13022.1			8058808	AUR85498.1
29549068	57042	tree00098	PolC	Krampusvirus	MZ681513			UAJ16152.1,UAJ16154.1						29553448	QXN68995.1,QXN68997.1			8058908	AUR85842.1
35326638	56871	tree00098	PolC	Krampusvirus	ON755183			UVF61390.1,UVF61392.1						29553568	QYA57244.1			8058948	AUR86405.1
24361218	63364		PolC	na	MW055913			QPX62608.1,QPX62611.1						29553768	QYA57443.1			8059048	AUR86805.1
29544688	69514	tree00099	PolC	na	MZ648033			QYW07308.1			univ_PolC.28			29553848	QXV73938.1			8059108	AUR87044.1
8454348	69439	tree00099	PolC	na	MK305891			QAX92997.1			univ_PolC.28			29553888	QXV74224.1			8059128	AUR87117.1
29544568	69287	tree00099	PolC	na	MZ648036			QYW07598.1			univ_PolC.28			29554498	QZA69034.1,QZA69080.1			8059168	AUR87311.1
22205458	69373	tree00099	PolC	na	MT936332			QNR51996.1			univ_PolC.28			29554608	QZA69314.1,QZA69360.1			8060728	AUR93215.1
20240138	69271	tree00099	PolC	na	MT498053			QKY79534.1			univ_PolC.28			29554728	QZA69597.1,QZA69643.1			8061828	AUR97889.1,AUR97895.1
22038998	69299	tree00099	PolC	na	MT897908			QNO12868.1			univ_PolC.28			29554788	QZA69882.1,QZA69928.1			8062008	AUR98495.1
6298128	68260	tree00099	PolC	na	MH019216			AVP41491.1			univ_PolC.28			29554868	QZA70237.1,QZA70287.1			8062068	AUR98815.1,AUR98821.1
20240118	68994	tree00099	PolC	na	MT498037			QKY78594.1			univ_PolC.28			29557758	QRD99953.1			8062928	AUS02275.1
6298108	68671	tree00099	PolC	na	MH019215			AVP41380.1			univ_PolC.28			29557778	QRE00013.1			8063028	AUS03045.1
29540428	67545	tree00100	PolC	Skysandvirus	MZ322022			QXN74443.1			univ_PolC.28			29557818	QZB83363.1			8063048	AUS03177.1,AUS03180.1
7257828	67359	tree00100	PolC	Skysandvirus	MH669013,NC_055764			AXQ62094.1			univ_PolC.28			29557858	QZB83408.1			8063068	AGB07189.1,AGB07221.1
6108438	66251	tree00100	PolC	Skysandvirus	MF919542,NC_055732			ATS93143.1			univ_PolC.28			29557898	QZB83449.1			8111168	AZF90033.1
11589458	67311	tree00100	PolC	Skysandvirus	MK977699,NC_055806			QDF19168.1			univ_PolC.28			29557978	QZB83490.1			8111188	AZF90094.1
25035628	67632	tree00100	PolC	Skysandvirus	MW507129			QRI45301.1			univ_PolC.28			29558038	QZB83531.1			8187228	VCU44617.1
4742138	65766	tree00100	PolC	Gruunavirus	JF923797,NC_016435			AET09889.1			univ_PolC.28			29558108	QZB83571.1			8187488	ATS92564.1
7529598	66808	tree00100	PolC	Gruunavirus	MH744424,NC_055769			AYD82149.1			univ_PolC.28			29558158	QZB83612.1			8212398	AZS06474.1
6113958	67527	tree00100	PolC	Gruunavirus	MG757157,NC_055738			AVD99807.1			univ_PolC.28			29558198	QZB83652.1			8236078	AZU98234.1
4739718	65839	tree00100	PolC	Gruunavirus	JF923796,NC_016434			AET09797.1			univ_PolC.28			29558238	QZB83692.1			8236098	AZU97909.1
6113978	64124	tree00100	PolC	Kablunavirus	MG757166			AVE00715.1			univ_PolC.28			29558298	QZB83733.1			8236178	AZU98546.1,AZU98553.1
7529718	68626	tree00100	PolC	Kablunavirus	MH779499,NC_055770			AYD83253.1			univ_PolC.28			29558338	QZB83772.1			8236398	AZV01064.1
29538398	64476	tree00100	PolC	Kablunavirus	MZ322010			QXN73368.1			univ_PolC.28			29558418	QZB83812.1			8236428	AZV01175.1
34815068	68128	tree00100	PolC	Kablunavirus	ON456333			UTN91424.1			univ_PolC.28			29558478	QZB83852.1			8394528	AZU99721.1
8398768	67662	tree00100	PolC	Kablunavirus	MK376962,NC_055788			QAU07305.1			univ_PolC.28			29558498	QZB83889.1			8394548	AZU99770.1
5604788	65869	tree00100	PolC	Kablunavirus	MF919510,NC_055731			ATN89584.1			univ_PolC.28			29558618	QZB83927.1			8394588	AZU99817.1
7529778	68190	tree00100	PolC	Foxborovirus	MH779501,NC_055771			AYD83445.1			univ_PolC.28			29558758	QZB83965.1			8398368	QAU03751.1
7531518	68205	tree00100	PolC	Foxborovirus	MH779510			AYD84332.1			univ_PolC.28			29558838	QZB84004.1			8398388	QAU03955.1,QAU04045.1
7508808	67802	tree00100	PolC	Foxborovirus	MH727552,NC_055767			AYB69778.1			univ_PolC.28			29558898	QZB84042.1			8398608	QAU06292.1
7508728	67773	tree00100	PolC	Foxborovirus	MH727547,NC_055766			AYB69214.1			univ_PolC.28			29558918	QZB84080.1			8398668	QAU06765.1
7531458	67470	tree00100	PolC	Foxborovirus	MH779508			AYD84174.1			univ_PolC.28			29558968	QZB84118.1			8398808	AVH85882.1
7026328	67081	tree00100	PolC	Foxborovirus	MH536824,NC_055755			AXH50340.1			univ_PolC.28			29559028	QZB84156.1			8398828	QAU04858.1
22828388	67176	tree00100	PolC	Foxborovirus	MT986025			QOR55902.1			univ_PolC.28			29559108	QZB84192.1			8445928	QAY00076.1
22703718	67175	tree00100	PolC	Foxborovirus	MT889393			QOP66721.1			univ_PolC.28			29559168	QZB84230.1			8445968	QAY00449.1
29545588	66607	tree00100	PolC	Foxborovirus	MZ622178			QZD98903.1			univ_PolC.28			29559208	QZB84266.1			8446228	QAX99363.1
4793148	67617	tree00100	PolC	Foxborovirus	KR053201,NC_028653			AKJ72391.1			univ_PolC.28			29559248	QZB84304.1			8446388	QAX97924.1,QAX97925.1
7257688	64370	tree00100	PolC	Sukkupivirus	MH669007,NC_055763			AXQ61380.1			univ_PolC.28			29559308	QZB84342.1			8446408	QAX98598.1
8398628	64214	tree00100	PolC	Sukkupivirus	MK376954			QAU06386.1			univ_PolC.28			29559428	QZB84380.1			8446448	QAX99024.1,QAX99025.1
14657978	64714	tree00100	PolC	Sukkupivirus	MN428063,NC_055821			QFP97743.1			univ_PolC.28			29559518	QZB84417.1			8446468	QAX99629.1
8457548	65218	tree00100	PolC	Sukkupivirus	MK433272,NC_055789			QAY17407.1			univ_PolC.28			29559558	QZB84454.1			8446508	QAY01223.1,QAY01225.1
15451918	66184	tree00100	PolC	Sukkupivirus	MN369753,NC_055820			QGH79303.1			univ_PolC.28			29559598	QZB84492.1			8446588	QAY02022.1
15451938	66184	tree00100	PolC	Sukkupivirus	MN369766			QGH80776.1			univ_PolC.28			29559638	QZB84531.1			8446628	QAY02051.1
8398728	66935	tree00100	PolC	Sukkupivirus	MK376960			QAU07109.1			univ_PolC.28			29559658	QZB84571.1			8446768	QAX97251.1
7026208	64104	tree00100	PolC	Pleakleyvirus	MH536819			AXH49792.1			univ_PolC.28			29559718	QZB84608.1			8446808	QAX97315.1
7026908	64105	tree00100	PolC	Pleakleyvirus	MH576960,NC_055758			AXH66106.1			univ_PolC.28			29559778	QZB84645.1			8454768	QAY16271.1
24973078	68913	tree00101	PolC	na	MW452562			QRE00945.1			univ_PolC.28			29559838	QZB84682.1			8456908	QAY16359.1
25535518	68903	tree00101	PolC	na	MW582531			QSL67718.1			univ_PolC.28			29559948	QZB84718.1			8457028	QAY17094.1
5457628	69165		PolC	na	KX557288			AON97491.1,AON97493.1						29560008	QZB84756.1			8457068	QAY17180.1
6109208	67383	tree00102	PolC	Ceetrepovirus	MG198776,NC_042085			ATW58522.1			univ_PolC.28			29560048	QZB84793.1			8536988	BBI55827.1,BBI55864.1
7784738	66714	tree00102	PolC	Ceetrepovirus	MH926056			AYQ98343.1			univ_PolC.28			29560128	QZB84830.1			8628388	AWD93115.1
7785718	66915	tree00102	PolC	Ceetrepovirus	MH926057,NC_055772			AYQ98435.1			univ_PolC.28			29560188	QZB84868.1			8705248	QBG78734.1
6109238	67743	tree00102	PolC	Ceetrepovirus	MG198777,NC_042086			ATW58597.1			univ_PolC.28			29560248	QZB84905.1			8711808	ANZ48048.1,ANZ48074.1
11584028	67086	tree00102	PolC	Ceetrepovirus	MK977700,NC_055807			QDF19242.1			univ_PolC.28			29560288	QZB84941.1			8711868	ALO80851.1
6109258	66359	tree00102	PolC	Ceetrepovirus	MG198778			ATW58684.1			univ_PolC.28			29560348	QZB84979.1			8724358	QBJ02578.1,QBJ02620.1
7785278	66432	tree00102	PolC	Ceetrepovirus	MH976516			AYR03349.1			univ_PolC.28			29560388	QZB85015.1			8759638	BBI90385.1
6109278	66392	tree00102	PolC	Ceetrepovirus	MG198780,NC_042087			ATW58792.1			univ_PolC.28			29560408	QZB85052.1			8964888	BBI58169.1
4723178	70579	tree00102	PolC	Chunghsingvirus	DQ499600,NC_009816			ABF57512.1,ABF57513.1						29560428	QZB85088.1			8964908	QBO60789.1
11928338	51091	tree00103		Marthavirus	MK919479									29560468	QZB85127.1			8964928	QBO61058.1
13249008	51178	tree00103		Marthavirus	MN183283									29560508	QZB85164.1			8964968	QBO61803.1
5453758	50999	tree00103		Marthavirus	KU160668									29564118	QZB85203.1			8964988	QBO62183.1
5468388	51027	tree00103		Marthavirus	KU160656,NC_041932									29564148	QZB85238.1			8965028	QBO62745.1
22703218	50783	tree00103		Marthavirus	MT889388									29564168	QZB85276.1			8965068	QBO63292.1
5468408	50909	tree00103		Marthavirus	KU160665,NC_041933									29564208	QZB85313.1			8965088	QBO63565.1
5475208	51347	tree00103		Marthavirus	MF189176									29564228	QZB85351.1			8965108	QBO63861.1,QBO63983.1
5475268	50930	tree00103		Marthavirus	MF189178,NC_042015									29564248	QZB85388.1			8965128	QBO64089.1
18264658	50789	tree00103		Marthavirus	MT114161									29564288	QZB85426.1			8965148	QBO64369.1
13248988	50782	tree00103		Marthavirus	MN183279,NC_049468									29564308	QZB85464.1			8965168	QBO64625.1
5474188	51138	tree00103		Marthavirus	MF377441									29564328	QZB85502.1			8965188	QBO64921.1
19359728	51319	tree00103		Marthavirus	MT310895									29564368	QZB85539.1			8965208	QBO65191.1
7529018	51025	tree00103		Marthavirus	MH825703									29564388	QZB85577.1			8965228	QBO65460.1
4811528	51290	tree00103		Marthavirus	KU647629,NC_031252									29564428	QZB85614.1			8965248	QBO65739.1
5468348	49879	tree00103		Marthavirus	KT365401,NC_041930									29564448	QZB85652.1			8965268	QBO66016.1
5474208	49976	tree00103		Marthavirus	MF377442									29564468	QZB85689.1			8965288	QBO66269.1
5468368	49419	tree00103		Marthavirus	KU160651,NC_041931									29564588	QQG33596.1			8965328	QBP05670.1
21842548	50346	tree00103		Marthavirus	MT776811									29564628	QVV96867.1			8965388	QBP06038.1
35410828	49645	tree00103		Marthavirus	ON970601									29564648	QVW27953.1,QVW27956.1			8965408	QBP06234.1
5475228	49808	tree00103		Marthavirus	MF189177,NC_042014									29564748	QXN69994.1,QXN69995.1			8965468	QBP07327.1,QBP07392.1
5471808	49797	tree00103		Marthavirus	MF324907,NC_041999									29564768	QXO10437.1			8965488	QBP07447.1,QBP07472.1
27662188	49221	tree00103		na	MW862982									29564808	QXV72155.1			9016948	QBP35662.1
30621738	50397	tree00103		na	OK999980									29564828	QYW05842.1			9282358	QBX32200.1,QBX32238.1
18113138	46623	tree00103		Ayohtrevirus	MT024868,NC_049498									29564858	QYW05850.1			9282378	QBX32721.1,QBX32722.1
31793068	49978	tree00104		na	OL742560									29564888	QZI94230.1,QZI94238.1			9346508	QBZ71001.1
29529808	50075	tree00104		na	MZ747522									29569708	QLF86871.1,QLF86873.1			9346608	QBZ71662.1
25905038	49392	tree00104		na	MW601223									29569748	QLF87054.1,QLF87056.1			9346708	QBZ73469.1
20238398	49500	tree00104		na	MT498055									29569768	QLF87265.1,QLF87267.1			9346748	QBZ73603.1
12154388	48201			Vibakivirus	MN096362,NC_049465									29569808	QLF87436.1,QLF87438.1			9346788	QBZ69032.1
20238358	49118			na	MT498043									29569828	QLF87720.1,QLF87722.1			9346808	QBZ69060.1
5472288	70035	tree00105		Klausavirus	MF185721									29569848	QLF87910.1,QLF87912.1			9346828	QBZ69088.1
5460458	69978	tree00105		Klausavirus	KX855962									29569968	QQM15414.1			9346848	QBZ69965.1
14078968	70074	tree00105		Klausavirus	MN204499									29569988	QQM15463.1			9346868	QBZ69129.1
14079068	70526	tree00105		Klausavirus	MN204503									29649578	UCJ01392.1			9346888	QBZ69181.1
5458608	70258	tree00105		Klausavirus	KX670786									29649598	UCJ01247.1			9346928	QBZ69322.1
5460438	70176	tree00105		Klausavirus	KX855961									29649638	UCR92065.1			9346948	QBZ69831.1
5472328	70123	tree00105		Klausavirus	MF185724									29649658	UCR91968.1			9346988	QBZ69375.1
5622888	70265	tree00105		Klausavirus	KU160660,NC_042053									29649678	UCR80928.1			9347028	QBZ69503.1
5472308	70396	tree00105		Klausavirus	MF185723									29649738	UCR74909.1			9347048	QBZ69528.1
8964328	70090	tree00105		Klausavirus	MK494107									29649798	UCR81098.1			9347218	QBZ69555.1
5472368	70091	tree00105		Klausavirus	MF185725									29649818	UCR91770.1,UCR91772.1			9347238	QBZ69581.1
5458588	69798	tree00105		Klausavirus	KX670787									29649838	UCR91829.1			9347258	QBZ69896.1
5476428	70362	tree00105		Klausavirus	MF668274									29649858	UCR91883.1			9347278	QBZ70252.1
5623598	70096	tree00105		Klausavirus	KX522650									29649878	UCR80858.1			9347318	QBZ70620.1,QBZ70865.1
14380878	68762	tree00105		Klausavirus	MN234234,NC_049471									29649918	UCR75321.1,UCR75322.1			9447948	AET72750.1
5472248	70707	tree00105		Klausavirus	MF185718,NC_042000									29649978	UCR92096.1			9453108	AGF91223.1
4776878	71200	tree00105		Klausavirus	KM879463,NC_026606									29649998	UCR91180.1			9748008	QCG76494.1
15683518	69061	tree00105		Klausavirus	MN703411,NC_049489									29650038	UCR92136.1			9748348	QCG77549.1
7529378	71020	tree00105		Klausavirus	MH744419,NC_049442									29650058	UCR81409.1			9989478	AII27474.1
15474448	91072	tree00106	PolC	Bendigovirus	MN586022			QGJ92986.1			univ_PolC.28			29650078	UCR90874.1
8212798	88970	tree00106	PolC	Bendigovirus	MK279853			AZS07949.1			univ_PolC.28			29650118	UCR90930.1
29555868	88657	tree00106	PolC	Bendigovirus	MZ820089			QZE10859.1			univ_PolC.28			29657988	UCS82764.1
4807588	83324	tree00106	PolC	Bendigovirus	KR063280,NC_030906			AKL88361.1			univ_PolC.28			29668068	QZI86243.1
35326618	85762	tree00106	PolC	Bendigovirus	ON755184			UVF61498.1			univ_PolC.28			29668088	QZI86312.1
7784918	90743		PolC	na	MK016493			AYQ99284.1			univ_PolC.28			29668108	QZI86384.1
19593758	48866			na	LR797260									29668128	QZI86443.1
6811918	63119	tree00107		na	MH271300									29668398	QHZ60065.1
6812058	63123	tree00107		na	MH271307									29721138	UCW44062.1
6812118	62954	tree00107		na	MH271310									29721568	UCR91363.1
29546048	62728	tree00107		na	MZ622166									29857898	UDG78744.1
6812238	63128	tree00107		na	MH271316									29857938	UDG78996.1
8398788	62684	tree00107		na	MK376963									29857958	UDG78818.1
11928158	62533	tree00107		na	MK919474									29857978	UDG78916.1
35335028	63610	tree00107		na	OP068333									29857998	UDG73288.1
17373638	63862	tree00107		na	MN908690									29887728	UDL16786.1
12059278	62869	tree00107		na	MK937596									29887748	UDL14646.1
12154668	64259	tree00107		na	MN096374									29887808	UDL15206.1
6948368	61421	tree00107		na	MH399779									29887888	UDL14822.1
4763178	59254	tree00107		Farahnazvirus	KJ173786,NC_023859									29887948	UDL15904.1
28212258	63952	tree00107		na	MZ456035									29887968	UDL16384.1
7026308	63604	tree00107		na	MH536823									29888068	UDL16147.1
35411028	62758	tree00107		na	ON970603									29888088	UDL16941.1
33758108	63925	tree00107		na	ON260827									29888108	UDL14315.1
27514338	64175	tree00107		na	MZ355724									29888128	UDL14161.1
6948128	62716	tree00107		na	MH371109									29888148	UDL14249.1
6948148	62090	tree00107		na	MH371108									29935308	UDW09563.1
12154228	61090	tree00108	PolA	na	MN096357	QDK01334.1			univ_PolA.84					30038208	UDW09854.1,UDW09855.1
34107378	61868	tree00108	PolA	na	ON526969	USH44520.1			univ_PolA.84					30110768	QVV96931.1
12154268	62439	tree00108	PolA	na	MN096358	QDK01465.1			univ_PolA.84					30138128	QZI78418.1
22410158	59253	tree00108	PolA	na	MT818426	QOC59387.1			univ_PolA.84					30138148	QZI78469.1
15402338	58463		PolA	na	MK892815	QDP65453.1			univ_PolA.84					30138168	QZI78547.1
14380118	59173	tree00109	PolA	Amigovirus	MN234217	QFG13397.1			univ_PolA.155					30138188	QZI78615.1
19360228	59188	tree00109	PolA	Amigovirus	MT310874	QJD51702.1			univ_PolA.155					30138208	QZI78645.1
5468848	59173	tree00109	PolA	Amigovirus	KU160638,NC_041949	ALY08405.1			univ_PolA.155					30138248	QZI79048.1
14380418	59173	tree00109	PolA	Amigovirus	MN234224	QFG13915.1			univ_PolA.155					30138268	QZI79114.1
14373968	59171	tree00109	PolA	Amigovirus	MN234164	QFG08348.1			univ_PolA.155					30138288	QZI79184.1
5453698	59167	tree00109	PolA	Amigovirus	KU160663	ALY10132.1			univ_PolA.155					30138328	QZI79577.1
22828368	59150	tree00109	PolA	Amigovirus	MT986028	QOR56109.1			univ_PolA.155					30138348	QZI79636.1
5453458	58848	tree00109	PolA	Amigovirus	KU160639	ALY08499.1			univ_PolA.155					30138368	QZI79726.1
5453738	58979	tree00109	PolA	Amigovirus	KU160666	ALY10394.1			univ_PolA.155					30138388	QZI79788.1
5453498	58979	tree00109	PolA	Amigovirus	KU160647	ALY09113.1			univ_PolA.155					30138408	QZI79848.1
5472388	58247	tree00109	PolA	Amigovirus	MF185731,NC_042001	ASX99280.1			univ_PolA.155					30138428	QZI79907.1
4732718	58652			Cimpunavirus	GQ241246,NC_013698									30138488	QZI80549.1
19570538	50091			na	LR796499									30138548	QZI81240.1
4760018	56789			Cinunavirus	KF669650,NC_023549									30138788	QZI84332.1
19958018	36480	tree00110		Agmunavirus	MN023188									30138808	QZI84393.1
19957978	36341	tree00110		Agmunavirus	MN023186									30138828	QZI84454.1
19957958	36341	tree00110		Agmunavirus	MN023185									30138848	QZI84515.1
19958038	36678	tree00110		Agmunavirus	MN023189									30138868	QZI84545.1
19958138	36083	tree00110		Agmunavirus	MN023179									30138888	QZI84612.1
19958058	36825	tree00110		Agmunavirus	MN023190									30152728	UEM46765.1
19958098	36032	tree00110		Agmunavirus	MN023177									30152848	UEN68850.1
19957998	36429	tree00110		Agmunavirus	MN023187									30152868	QWY14883.1
19958238	36282	tree00110		Agmunavirus	MN023184									30168688	QXV85048.1
19958178	36231	tree00110		Agmunavirus	MN023181									30168708	QXV83345.1
19958158	36231	tree00110		Agmunavirus	MN023180									30168728	QXV79489.1
19957938	36032	tree00110		Agmunavirus	MN023176,NC_054989									30168748	QXV81958.1
19958118	36034	tree00110		Agmunavirus	MN023178									30168768	QXV83007.1
19958218	36232	tree00110		Agmunavirus	MN023183									30168928	QXV79640.1
19958198	36232	tree00110		Agmunavirus	MN023182									30168948	QXV85103.1
19958078	35637	tree00110		Agmunavirus	MN023191									30168968	QXV80387.1
7643908	43113	tree00111		Bridgettevirus	MH834603,NC_048091									30168988	QXV84589.1
7644108	43440	tree00111		Bridgettevirus	MH834614,NC_048095									30169008	QXV85274.1
35410688	42961	tree00111		Bridgettevirus	ON970561									30169028	QXV77238.1
7643948	43706	tree00111		Bridgettevirus	MH834605,NC_048092									30169048	QXV80215.1
7644048	41165	tree00111		Bridgettevirus	MH834611,NC_048094									30169068	QXV80047.1
7644248	44103	tree00111		Bridgettevirus	MH834623,NC_048096									30169088	QXV84338.1
27662088	39738			na	MZ150789									30169368	QXV76642.1
35326698	53560	tree00112		na	ON724017									30169388	QXV77979.1
35413428	52271	tree00112		na	ON970598									30169408	QXV77543.1
7785418	53234	tree00112		na	MH910037									30169428	QXV85587.1
7643628	49447	tree00112		na	MH834598									30169448	QXV84155.1
7644448	53867	tree00112		na	MH834625									30169468	QXV81198.1
7785498	56481	tree00112		na	MH910041									30169488	QXV82596.1
27661548	50433	tree00112		na	MW712719									30169508	QXV80975.1
7785398	51476	tree00112		na	MH910036									30169528	QXV75624.1
7644068	52490			na	MH834612									30169548	QXV82815.1
15474548	60205	tree00113		Mufasoctovirus	MN586027,NC_049478									30169568	QXV79862.1
8446928	61073	tree00113		Sonalivirus	MK411746,NC_048152									30169588	QXV77768.1
14374558	45507			Triplejayvirus	MN234178,NC_049470									30169608	QXV83779.1
29527568	43694			na	MZ955870									30169628	QXV78171.1
33681548	47576		PolA	na	OV696619	CAH1192945.1			univ_PolA.63					30169648	QXV81388.1
5476488	50774		PolA	Luckybarnesvirus	MF668275,NC_047851	ASZ73362.1			univ_PolA.63					30169668	QXV81738.1
4754698	49107			Clampvirus	KC292025,NC_021322									30169688	QXV80880.1
5620688	68193	tree00114	PolA	Pegunavirus	JF937095	AEK08811.1			univ_PolA.209					30169708	QXV80656.1
7259828	68040	tree00114	PolA	Pegunavirus	MH651184	AXQ64663.1			univ_PolA.209					30169728	QXV78422.1
7027148	68015	tree00114	PolA	Pegunavirus	MH576970	AXH67576.1			univ_PolA.209					30169748	QXV76826.1
5478248	68600	tree00114	PolA	Pegunavirus	JN638752	AEO94025.1			univ_PolA.209					30169768	QXV75807.1
4783818	68016	tree00114	PolA	Pegunavirus	GQ303266,NC_027985	ACU42136.1			univ_PolA.209					30183598	UEP19116.1
5605288	68171	tree00114	PolA	Pegunavirus	MF919507	ATN89303.1			univ_PolA.209					30183638	UEP19523.1
5446568	68328	tree00114	PolA	Pegunavirus	KP027208	AJD82379.1			univ_PolA.209					30183658	UEP19683.1
8214508	68318	tree00114	PolA	Pegunavirus	MK279871	AZS09428.1			univ_PolA.209					30183698	UEP18685.1
6113358	68296	tree00114	PolA	Pegunavirus	MG770212	AUV60462.1			univ_PolA.209					30183718	UEP18613.1
4764638	68494	tree00114	PolA	Pegunavirus	JN699008,NC_023727	AER49070.1			univ_PolA.209					30183758	UEP18965.1
7528978	68584	tree00114	PolA	Pegunavirus	MH825702	AYD86430.1			univ_PolA.209					30294668	CAH0448228.1,CAH0448234.1
5445988	68839	tree00114	PolA	Pegunavirus	JF957056	AEJ91880.1			univ_PolA.209					30387428	QYN79839.1
5623898	69037	tree00114	PolA	Pegunavirus	KX620786	AOT27368.1			univ_PolA.209					30387468	UES35528.1
7531678	68774	tree00114	PolA	Pegunavirus	MH825705	AYD86707.1			univ_PolA.209					30387528	UES35870.1
8213788	68888	tree00114	PolA	Pegunavirus	MK279885	AZS10497.1			univ_PolA.209					30394028	UCR75517.1
8213558	68880	tree00114	PolA	Pegunavirus	MK279888	AZS10760.1			univ_PolA.209					30454298	QIW89990.1
8214548	68306	tree00114	PolA	Pegunavirus	MK279882	AZS10235.1			univ_PolA.209					30454418	QNH91660.1,QNH91672.1
5436648	68323	tree00114	PolA	Pegunavirus	GQ303264	ACU41897.1			univ_PolA.209					30454438	QOC54154.1
5436708	68576	tree00114	PolA	Pegunavirus	KM408320	AIM49799.1			univ_PolA.209					30454518	QOI58495.1
5624078	68506	tree00114	PolA	Pegunavirus	KY676783	ARB11379.1			univ_PolA.209					30454618	QPW62275.1
6220528	68488	tree00114	PolA	Pegunavirus	MG925350	AVJ50342.1			univ_PolA.209					30454818	QWM89384.1
5623858	68479	tree00114	PolA	Pegunavirus	KX578071	AOQ27704.1			univ_PolA.209					30454918	QWM89900.1
5623838	68492	tree00114	PolA	Pegunavirus	KX683293	AOZ64296.1			univ_PolA.209					30454958	QWM90099.1
5623878	68493	tree00114	PolA	Pegunavirus	KX670813	AOT23700.1			univ_PolA.209					30459818	UFK09483.1
4796388	68346	tree00114	PolA	Pegunavirus	JF704103,NC_028801	AEJ95636.1			univ_PolA.209					30565868	UFX84330.1
8214388	68068	tree00114	PolA	Pegunavirus	MK279881	AZS32395.1			univ_PolA.209					30621538	UGL62007.1
5436688	68133	tree00114	PolA	Pegunavirus	JN699010	AER49271.1			univ_PolA.209					30621558	UGL61307.1
6588428	68296	tree00114	PolA	Pegunavirus	MH230874	AWN02195.1			univ_PolA.209					30621578	UGL62701.1
5623818	68314	tree00114	PolA	Pegunavirus	KX683292	AOZ64197.1			univ_PolA.209					30621598	UGL62779.1
8213458	68318	tree00114	PolA	Pegunavirus	MK279879	AZS10074.1			univ_PolA.209					30621618	UGL62880.1
5436728	68596	tree00114	PolA	Pegunavirus	KT599441	ALH46164.1			univ_PolA.209					30621638	UGL61186.1
5436668	68307	tree00114	PolA	Pegunavirus	JN638753	AEO94122.1			univ_PolA.209					30621658	UGL62903.1
5436628	68327	tree00114	PolA	Pegunavirus	KU867907	AMS01522.1			univ_PolA.209					30621678	UGL62985.1
7508868	68521	tree00114	PolA	Pegunavirus	MH727555	AYB70069.1			univ_PolA.209					30621698	UGL61390.1
27661808	68855	tree00114	PolA	Pegunavirus	MW712726	QWY80341.1			univ_PolA.209					30621758	UGL61854.1
22038798	69122	tree00114	PolA	Pegunavirus	MT897901	QNO12073.1			univ_PolA.209					30621778	UGL61769.1
7024868	69174	tree00114	PolA	Pegunavirus	MH450116	AXH43889.1			univ_PolA.209					30621798	UGL61608.1,UGL61609.1
7025288	69476	tree00114	PolA	Pegunavirus	MH479914	AXH45724.1			univ_PolA.209					30621818	UGL61492.1
7024988	64827	tree00114	PolA	Pegunavirus	MH450122,NC_055750	AXH44346.1			univ_PolA.209					30621858	UGC97888.1
7025428	69085	tree00114	PolA	Pegunavirus	MH479921	AXH46352.1			univ_PolA.209					30621878	UGC97117.1
35414088	68422	tree00114	PolA	Pegunavirus	ON970577	UVK59701.1			univ_PolA.209					30621938	UGC97333.1
29549448	68684	tree00114	PolA	Pegunavirus	MZ681520	UAJ16757.1			univ_PolA.209					30622118	UGL63487.1
7027468	68390	tree00114	PolA	Pegunavirus	MH590594	AXH69296.1			univ_PolA.209					30622378	UGL62135.1
22038918	68684	tree00114	PolA	Pegunavirus	MT897909	QNO12981.1			univ_PolA.209					30622398	UGC97911.1
7529318	68591	tree00114	PolA	Pegunavirus	MH744417	AYD81130.1			univ_PolA.209					30622418	UGL60923.1
8212708	69191	tree00114	PolA	Pegunavirus	MK279852	AZS07812.1			univ_PolA.209					30622438	UGL61011.1
5605448	68804	tree00114	PolA	Pegunavirus	MF919519	ATN90618.1			univ_PolA.209					30622458	UGC98031.1
35414268	69097	tree00114	PolA	Pegunavirus	ON970594	UVK61556.1			univ_PolA.209					30622498	UGL61078.1
33782218	68628	tree00114	PolA	Pegunavirus	ON637769	URP22042.1			univ_PolA.209					30622518	UGL61123.1
6114018	68821	tree00114	PolA	Pegunavirus	MG757158	AVD99903.1			univ_PolA.209					30642488	CAE6410986.1
8214488	68664	tree00114	PolA	Pegunavirus	MK279861	AZS08619.1			univ_PolA.209					30642508	CAE6407924.1
6948288	69263	tree00114	PolA	Pegunavirus	MH399773	AXC37314.1			univ_PolA.209					30642568	CAD2070382.1
6947988	69031	tree00114	PolA	Pegunavirus	MH371117	AXC35443.1			univ_PolA.209					30642588	CAH0462283.1,CAH0462285.1
8964868	69033	tree00114	PolA	Pegunavirus	MK494104	QBP30172.1			univ_PolA.209					30642628	CAD5160398.1,CAD5160400.1
29544368	68743	tree00114	PolA	Pegunavirus	MZ648041	QYW08054.1			univ_PolA.209					30642648	CAH0499428.1,CAH0499429.1
6948048	69044	tree00114	PolA	Pegunavirus	MH371114	AXC35702.1			univ_PolA.209					30642668	CAD7711920.1
29546448	68869	tree00114	PolA	Pegunavirus	MZ622172	QZD98337.1			univ_PolA.209					30740968	QZQ75067.1
8212738	68978	tree00114	PolA	Pegunavirus	MK279846	AZS07161.1			univ_PolA.209					30794138	UHX60265.1
19360108	68618	tree00114	PolA	Pegunavirus	MT310867	QJD51109.1			univ_PolA.209					30794158	UHX60370.1
22531538	68621	tree00114	PolA	Pegunavirus	MT952849	QOI67236.1			univ_PolA.209					30794178	UHX60317.1
7994888	68750	tree00114	PolA	Pegunavirus	MK112542	AZF96919.1			univ_PolA.209					30796868	QQK87835.1
25533898	68899	tree00114	PolA	Pegunavirus	MW534381	QSM00378.1			univ_PolA.209					30797048	UFJ83454.1,UFJ83456.1,UFJ83473.1
6948388	68494	tree00114	PolA	Pegunavirus	MH399780	AXC38033.1			univ_PolA.209					30797068	UFJ83519.1
29544488	69188	tree00114	PolA	Pegunavirus	MZ648038	QYW07805.1			univ_PolA.209					30797088	UFJ83602.1
7027368	66887	tree00114	PolA	Pegunavirus	MH590588	AXH68675.1			univ_PolA.209					30797128	UFK09544.1,UFK09546.1
6949248	68866	tree00114	PolA	Pegunavirus	MH399775	AXC37582.1			univ_PolA.209					30797148	UFK26402.1
8213058	68890	tree00114	PolA	Pegunavirus	MK279865	AZS08942.1			univ_PolA.209					30797168	UFK26535.1
8213908	68865	tree00114	PolA	Pegunavirus	MK279897	AZS11569.1			univ_PolA.209					30797308	QQO38814.1
19360748	68910	tree00114	PolA	Pegunavirus	MT316460	QJD54252.1			univ_PolA.209					30800708	UHM94175.1
8213268	69197	tree00114	PolA	Pegunavirus	MK279870	AZS09326.1			univ_PolA.209					30800768	UGV19838.1
34814828	68563	tree00114	PolA	Pegunavirus	ON456330	UTN91121.1			univ_PolA.209					30800788	UGV19924.1
5624018	69082	tree00114	PolA	Pegunavirus	KY385380	AQT25976.1			univ_PolA.209					30800828	UGV20061.1
5624058	69082	tree00114	PolA	Pegunavirus	KY385382	AQT26080.1			univ_PolA.209					30801008	UGO48956.1
5624038	69082	tree00114	PolA	Pegunavirus	KY385383	AQT26183.1			univ_PolA.209					30801028	UGO51453.1
5622308	69171	tree00114	PolA	Pegunavirus	KR029087	AKF12455.1			univ_PolA.209					30801408	QQO91302.1
5623798	68938	tree00114	PolA	Pegunavirus	KX702319	AOQ29317.1			univ_PolA.209					30801428	UGO48752.1
7025768	68822	tree00114	PolA	Pegunavirus	MH513973	AXH47759.1			univ_PolA.209					30801488	UGO51483.1
8214578	68821	tree00114	PolA	Pegunavirus	MK279891	AZS11062.1			univ_PolA.209					30801908	UEW68672.1
5622288	69110	tree00114	PolA	Pegunavirus	KR029086	AKF12350.1			univ_PolA.209					30802308	QQM13716.1
6374888	68235	tree00114	PolA	Pegunavirus	MH051251	AVR76732.1			univ_PolA.209					30802348	QQO91215.1
8213598	68718	tree00114	PolA	Pegunavirus	MK279890	AZS10963.1			univ_PolA.209					30802368	QQO90960.1
5623958	68637	tree00114	PolA	Pegunavirus	KX576645	AOQ28622.1			univ_PolA.209					30802388	QQO91047.1
7025368	68637	tree00114	PolA	Pegunavirus	MH479918	AXH46092.1			univ_PolA.209					30802408	QQO91133.1
5623998	68637	tree00114	PolA	Pegunavirus	KX576646	AOQ28724.1			univ_PolA.209					30802428	QQO91372.1
6589028	68721	tree00114	PolA	Pegunavirus	MH155874	AWN05642.1			univ_PolA.209					30802468	QQM14232.1
6114138	68716	tree00114	PolA	Pegunavirus	MG757165	AVE00619.1			univ_PolA.209					30802508	UGO36000.1
6114118	68727	tree00114	PolA	Pegunavirus	MG757164	AVE00517.1			univ_PolA.209					30802548	UGO46406.1
5623938	68604	tree00114	PolA	Pegunavirus	KX576647	AOQ28822.1			univ_PolA.209					30802568	UGO46651.1
4764518	68720	tree00114	PolA	Pegunavirus	JN192463,NC_023711	AEJ93928.1			univ_PolA.209					30802668	UGO47561.1
8213038	68497	tree00114	PolA	Pegunavirus	MK279864	AZS08843.1			univ_PolA.209					30802688	UGO47700.1
6283148	68509	tree00114	PolA	Pegunavirus	MG962363	AVO24718.1			univ_PolA.209					30802788	UGO49213.1
7026868	68494	tree00114	PolA	Pegunavirus	MH576958	AXH65909.1			univ_PolA.209					30802868	UGO49881.1
6812458	68527	tree00114	PolA	Pegunavirus	MH316568	AWY03977.1			univ_PolA.209					30802888	UGO49909.1
5446188	69271	tree00114	PolA	Pegunavirus	KM363597	AIM50491.1			univ_PolA.209					30802908	UGO50011.1
5605348	68953	tree00114	PolA	Pegunavirus	MF919511	ATN89676.1			univ_PolA.209					30802948	UGO50446.1
15471838	68885	tree00114	PolA	Pegunavirus	MN585965	QGJ87513.1			univ_PolA.209					30803008	UGO51160.1
17373378	68777	tree00114	PolA	Pegunavirus	MN945903	QIG61740.1			univ_PolA.209					30803048	UGO51615.1
8213498	68669	tree00114	PolA	Pegunavirus	MK279883	AZS10336.1			univ_PolA.209					30803308	UGO52750.1
15683598	68929	tree00114	PolA	Pegunavirus	MN703415	QGZ17584.1			univ_PolA.209					30803608	UGO54905.1,UGO54907.1
27662508	68922	tree00114	PolA	Pegunavirus	MW862980	QWY81779.1			univ_PolA.209					30803648	UGO55297.1
21842668	68865	tree00114	PolA	Pegunavirus	MT776813	QNJ59798.1			univ_PolA.209					30803708	UGO55670.1
22704378	68929	tree00114	PolA	Pegunavirus	MT889369	QOP64613.1			univ_PolA.209					30803748	UGO56010.1
15451738	68454	tree00114	PolA	Pegunavirus	MN444868	QGH75585.1			univ_PolA.209					30803788	UGO56310.1,UGO56311.1
7025328	68547	tree00114	PolA	Pegunavirus	MH479916	AXH45899.1			univ_PolA.209					30803828	UGO56814.1
6331738	68875	tree00114	PolA	Pegunavirus	MH051264	AVR55880.1			univ_PolA.209					30803868	UGO57052.1,UGO57054.1
8450688	69027	tree00114	PolA	Pegunavirus	MK310139	QAY02891.1			univ_PolA.209					30803908	UFD98292.1,UFD98298.1
6282368	68798	tree00114	PolA	Pegunavirus	MG944223	AVO21272.1			univ_PolA.209					30803928	UFI08411.1
8212638	68866	tree00114	PolA	Pegunavirus	MK279850	AZS07646.1			univ_PolA.209					30803948	UFD98383.1
6948168	68243	tree00114	PolA	Pegunavirus	MH371107	AXC36407.1			univ_PolA.209					30807838	UGV20519.1
5623918	68597	tree00114	PolA	Pegunavirus	KX592589	AOT23533.1			univ_PolA.209					30829598	UAJ16928.1
5473928	68324	tree00114	PolA	Pegunavirus	MF155947	ASR75702.1			univ_PolA.209					30829618	UHS65465.1
6948488	68873	tree00114	PolA	Pegunavirus	MH399786	AXC38428.1			univ_PolA.209					30829718	UHS65077.1
8213808	68608	tree00114	PolA	Pegunavirus	MK279894	AZS11297.1			univ_PolA.209					30829738	UHS65885.1
7994608	68325	tree00114	PolA	Pegunavirus	MK112553	AZF95566.1			univ_PolA.209					30829758	UHS64808.1
19360768	68983	tree00114	PolA	Pegunavirus	MT316463	QJD54149.1			univ_PolA.209					30921608	UIE13834.1,UIE13836.1
22038838	69166	tree00114	PolA	Pegunavirus	MT897903	QNO12273.1			univ_PolA.209					30940278	UAW59331.1
34814768	69028	tree00114	PolA	Pegunavirus	ON456342	UTN92213.1			univ_PolA.209					30940298	UAW58915.1
27661768	68721	tree00114	PolA	Pegunavirus	MW712720	QWY79779.1			univ_PolA.209					30940318	UAW58975.1
7258248	68856	tree00114	PolA	Pegunavirus	MH651175	AXQ63812.1			univ_PolA.209					30940338	UAW59036.1
5605668	68682	tree00114	PolA	Pegunavirus	MF919539	ATN92381.1			univ_PolA.209					30940358	UAW59114.1
6114038	68673	tree00114	PolA	Pegunavirus	MG757159	AVE00005.1			univ_PolA.209					30940378	UAW59196.1
25533878	68726	tree00114	PolA	Pegunavirus	MW534380	QSM00274.1			univ_PolA.209					30940398	UAW59256.1
17373838	68726	tree00114	PolA	Pegunavirus	MN945899	QIG61354.1			univ_PolA.209					30995678	UIS73846.1
7994848	69085	tree00114	PolA	Pegunavirus	MK112544	AZF96726.1			univ_PolA.209					30995698	UIS74036.1
7994648	68831	tree00114	PolA	Pegunavirus	MK112551	AZF95766.1			univ_PolA.209					30995738	UIS65888.1
8212938	68341	tree00114	PolA	Pegunavirus	MK279858	AZS08355.1			univ_PolA.209					30995798	UIS74258.1
34814878	68046	tree00114	PolA	Pegunavirus	ON456332	UTN91324.1			univ_PolA.209					30995838	UIS74177.1
15452198	68083	tree00114	PolA	Pegunavirus	MN369738	QGH77784.1			univ_PolA.209					30995878	UIR90706.1
15452118	68418	tree00114	PolA	Pegunavirus	MN369744	QGH78481.1			univ_PolA.209					30995898	UIS26569.1
5446688	68839	tree00114	PolA	Pegunavirus	JN698990	AER47189.1			univ_PolA.209					30995938	UIS54078.1
4798448	68839	tree00114	PolA	Pegunavirus	JN699017,NC_028907	AER50089.1			univ_PolA.209					30995978	UIS73799.1
5620708	68675	tree00114	PolA	Pegunavirus	JF937097	AEK09054.1			univ_PolA.209					30996018	UIS24817.1
6237028	68735	tree00114	PolA	Pegunavirus	JF704109	AEK07242.1			univ_PolA.209					30996078	UIS25242.1
7995008	68753	tree00114	PolA	Pegunavirus	MK112536	AZF97593.1			univ_PolA.209					30996118	UIS24728.1
5449298	69000	tree00114	PolA	Pegunavirus	KX369585	ANT41926.1			univ_PolA.209					30996138	USM11549.1
5620748	68804	tree00114	PolA	Pegunavirus	JN006063	AEJ92765.1			univ_PolA.209					30996158	UIS44179.1
4792448	69030	tree00114	PolA	Pegunavirus	KJ194580,NC_028682	AHN83867.1			univ_PolA.209					30996198	UIS44242.1
6220488	69009	tree00114	PolA	Pegunavirus	MG925348	AVJ50175.1			univ_PolA.209					31041138	UIW13455.1
5624118	68999	tree00114	PolA	Pegunavirus	AF547430,NC_005259	AAQ12138.1			univ_PolA.209					31041158	UIW13298.1
5436848	68910	tree00114	PolA	Pegunavirus	JX649100	AGC34223.1			univ_PolA.209					31041178	UIW13523.1
5436768	68884	tree00114	PolA	Pegunavirus	JX649096	AGC33812.1			univ_PolA.209					31041198	UIW13223.1
6269358	68992	tree00114	PolA	Pegunavirus	JX649097	AGC33920.1			univ_PolA.209					31041218	UIW10852.1
7528558	68866	tree00114	PolA	Pegunavirus	MH779516	AYD84775.1			univ_PolA.209					31041258	UIW13636.1
5620848	68992	tree00114	PolA	Pegunavirus	JN699009	AER49174.1			univ_PolA.209					31041278	UIW13371.1
4764598	68311	tree00114	PolA	Pegunavirus	JN698989,NC_023740	AER47088.1			univ_PolA.209					31041298	UIW10671.1
5622188	68311	tree00114	PolA	Pegunavirus	KP027209	AJA43825.1			univ_PolA.209					31041338	UIW10548.1,UIW10550.1
5624618	68432	tree00114	PolA	Pegunavirus	GU247134	ADA83990.1			univ_PolA.209					31041458	UIU26850.1
4718118	68427	tree00114	PolA	Pegunavirus	DQ398046,NC_008197	ABD58378.1			univ_PolA.209					31041578	UIU47116.1
5624438	68450	tree00114	PolA	Pegunavirus	FJ174694	ACI12782.1			univ_PolA.209					31057038	UIW11050.1
29546488	68447	tree00114	PolA	Pegunavirus	MZ622173	QZD98439.1			univ_PolA.209					31066148	UAG58431.1
6200568	68850	tree00114	PolA	Pegunavirus	JF704091	AEJ94227.1			univ_PolA.209					31261118	QQV88767.1,QQV88838.1
19360128	68458	tree00114	PolA	Pegunavirus	MT310868	QJD51208.1			univ_PolA.209					31336698	UJD04603.1
6947828	68878	tree00114	PolA	Pegunavirus	MH371125	AXC34841.1			univ_PolA.209					31337168	UJD04658.1
8212538	68650	tree00114	PolA	Pegunavirus	MK279843	AZS06938.1			univ_PolA.209					31337328	UJD04730.1
8213438	68650	tree00114	PolA	Pegunavirus	MK279873	AZS09589.1			univ_PolA.209					31337388	UJD04954.1
8213398	68650	tree00114	PolA	Pegunavirus	MK279878	AZS09972.1			univ_PolA.209					31337438	UJD05039.1
8212858	68415	tree00114	PolA	Pegunavirus	MK279855	AZS08095.1			univ_PolA.209					31337548	UJD05088.1
8213158	68334	tree00114	PolA	Pegunavirus	MK279859	AZS08456.1			univ_PolA.209					31400408	UJH95618.1
8213538	68355	tree00114	PolA	Pegunavirus	MK279887	AZS10660.1			univ_PolA.209					31400588	UJH95790.1
6220868	68493	tree00114	PolA	Pegunavirus	MG944225	AVJ51654.1			univ_PolA.209					31400618	UJH95861.1
5436808	69321	tree00114	PolA	Pegunavirus	JX649098	AGC34016.1			univ_PolA.209					31400768	UJE34696.1,UJE34773.1
8214048	68985	tree00114	PolA	Pegunavirus	MK279904	AZS12116.1			univ_PolA.209					31400828	UJE15706.1
15475378	68398	tree00114	PolA	Pegunavirus	MN586058	QGJ96909.1			univ_PolA.209					31400868	UJE15512.1
5461318	68398	tree00114	PolA	Pegunavirus	KY006474	APD21103.1			univ_PolA.209					31400948	UJD21503.1
8723278	67952	tree00114	PolA	Pegunavirus	MK524512	QBI98332.1			univ_PolA.209					31400988	UJD21550.1,UJD21585.1
8723958	68467	tree00114	PolA	Pegunavirus	MK524526	QBI99600.1			univ_PolA.209					31401008	UJD21341.1
5476728	68056	tree00114	PolA	Pegunavirus	MF668276	ASZ73413.1			univ_PolA.209					31401058	UJD21294.1
7025908	68056	tree00114	PolA	Pegunavirus	MH513980	AXH48471.1			univ_PolA.209					31401208	UJD21241.1
7258288	68596	tree00114	PolA	Pegunavirus	MH651177	AXQ64015.1			univ_PolA.209					31401238	UJD20973.1
4754538	68598	tree00114	PolA	Pegunavirus	KC691258,NC_021310	AGM13256.1			univ_PolA.209					31401268	UJD21145.1
6220628	68792	tree00114	PolA	Pegunavirus	MG925356	AVJ50853.1			univ_PolA.209					31401308	UJD20880.1
6283208	68331	tree00114	PolA	Pegunavirus	MG962365	AVO24910.1			univ_PolA.209					31407478	UJQ70438.1
4792568	68355	tree00114	PolA	Pegunavirus	KC576784,NC_028674	AGI13063.1			univ_PolA.209					31407498	UJQ70483.1
5605528	68375	tree00114	PolA	Pegunavirus	MF919528	ATN91568.1			univ_PolA.209					31407518	UJQ70524.1
7529738	68521	tree00114	PolA	Pegunavirus	MH779500	AYD83346.1			univ_PolA.209					31407538	UJQ71071.1
7994948	68057	tree00114	PolA	Pegunavirus	MK112539	AZF97335.1			univ_PolA.209					31407558	UJQ71113.1
27662328	68035	tree00114	PolA	Pegunavirus	MW862993	QWY82907.1			univ_PolA.209					31407578	UJQ71155.1
7994808	68075	tree00114	PolA	Pegunavirus	MK112546	AZF96393.1			univ_PolA.209					31407818	QXN60096.1
7995208	68179	tree00114	PolA	Pegunavirus	MK112527	AZF98585.1			univ_PolA.209					31407958	UJP29994.1
6283408	68086	tree00114	PolA	Pegunavirus	MG962375	AVO25944.1			univ_PolA.209					31408078	UJQ88049.1
7026768	67993	tree00114	PolA	Pegunavirus	MH576954	AXH65610.1			univ_PolA.209					31408098	UJQ87878.1
5622628	68405	tree00114	PolA	Pegunavirus	KT364588	ALA45671.1			univ_PolA.209					31408118	UJQ87983.1
7027088	68405	tree00114	PolA	Pegunavirus	MH576967	AXH67155.1			univ_PolA.209					31408158	USR82256.1
4792688	68472	tree00114	PolA	Pegunavirus	KM236502,NC_028690	AIM40908.1			univ_PolA.209					31408178	UJQ87179.1
12154468	68803	tree00114	PolA	Pegunavirus	MN096366	QDK02354.1			univ_PolA.209					31408198	UJQ86830.1
7994628	68568	tree00114	PolA	Pegunavirus	MK112552	AZF95665.1			univ_PolA.209					31408218	UJQ86213.1
6515668	68740	tree00114	PolA	Pegunavirus	MH077582	AWH14300.1			univ_PolA.209					31408318	UJQ86967.1
8213848	68983	tree00114	PolA	Pegunavirus	MK279895	AZS11405.1			univ_PolA.209					31408338	UJQ86278.1
4793008	68367	tree00114	PolA	Pegunavirus	KR997967,NC_028681	AKU45544.1			univ_PolA.209					31408358	UJQ86578.1
5621708	68607	tree00114	PolA	Pegunavirus	KJ194583	AHN84175.1			univ_PolA.209					31408658	UJQ43301.1
8213578	68560	tree00114	PolA	Pegunavirus	MK279889	AZS10862.1			univ_PolA.209					31408698	UQT65218.1
8213358	68603	tree00114	PolA	Pegunavirus	MK279877	AZS09872.1			univ_PolA.209					31449068	UJQ43610.1
6588448	68503	tree00114	PolA	Pegunavirus	MH230875	AWN02293.1			univ_PolA.209					31449118	UJQ69734.1
22038818	68341	tree00114	PolA	Pegunavirus	MT897902	QNO12173.1			univ_PolA.209					31449188	UJQ45011.1
4798048	69118	tree00114	PolA	Pegunavirus	JN006064,NC_028803	AEJ92865.1			univ_PolA.209					31457038	UJQ87442.1,UJQ87444.1
5621928	68428	tree00114	PolA	Pegunavirus	KJ567044	AID59059.1			univ_PolA.209					31457118	UJQ87266.1,UJQ87268.1
25533818	68702	tree00114	PolA	Pegunavirus	MW534377	QSL99998.1			univ_PolA.209					31792948	QSJ04488.1
7784798	68591	tree00114	PolA	Pegunavirus	MH926060	AYQ98735.1			univ_PolA.209					31792968	UKH49700.1
8214228	68573	tree00114	PolA	Pegunavirus	MK279910	AZS12706.1			univ_PolA.209					31793008	UKH48792.1
4768118	68807	tree00114	PolA	Pegunavirus	KJ595576,NC_024363	AHZ95320.1			univ_PolA.209					31793028	UKH49294.1,UKH49296.1
4792388	68227	tree00114	PolA	Pegunavirus	KR781349,NC_028691	AKO62236.1			univ_PolA.209					31793088	UKH48478.1
6220448	68921	tree00114	PolA	Pegunavirus	MG925346	AVJ50017.1			univ_PolA.209					31793188	UKH48725.1,UKH48733.1
7994548	68939	tree00114	PolA	Pegunavirus	MK112555	AZF95233.1			univ_PolA.209					31793268	UKH49132.1,UKH49141.1
8213078	68791	tree00114	PolA	Pegunavirus	MK279866	AZS09045.1			univ_PolA.209					31797128	QSJ04699.1
5623978	68415	tree00114	PolA	Pegunavirus	KX576643	AOQ28416.1			univ_PolA.209					31797208	UKL30031.1
5469708	68714	tree00114	PolA	Pegunavirus	KY965066	ASJ79824.1			univ_PolA.209					31797268	UKM53978.1
5620728	68719	tree00114	PolA	Pegunavirus	JF937109	AEK10452.1			univ_PolA.209					31797308	UKL14704.1
5622168	68716	tree00114	PolA	Pegunavirus	KP027197	AJA43171.1			univ_PolA.209					31797388	UKL14797.1
4792968	68735	tree00114	PolA	Pegunavirus	KJ194579,NC_028658	AHV82375.1			univ_PolA.209					31797408	UKM96640.1
5622348	68515	tree00114	PolA	Pegunavirus	KR816508	AKO62338.1			univ_PolA.209					31797468	UKM96680.1
5624598	68569	tree00114	PolA	Pegunavirus	GU247133	ADA83888.1			univ_PolA.209					31797488	UKM17101.1
4797848	68293	tree00114	PolA	Pegunavirus	JF704102,NC_028942	AEJ95536.1			univ_PolA.209					31797528	UKM17331.1
7259868	68406	tree00114	PolA	Pegunavirus	MH651186	AXQ64862.1			univ_PolA.209					31797668	UKM35953.1
5436828	68004	tree00114	PolA	Pegunavirus	JX649099	AGC34123.1			univ_PolA.209					31797708	UKM36084.1
4770938	67744	tree00114	PolA	Pegunavirus	KJ174157,NC_025438	AHK12208.1			univ_PolA.209					31797888	UKM53922.1
5605188	67776	tree00114	PolA	Pegunavirus	MF919503	ATN88770.1			univ_PolA.209					31797908	UKM17516.1
5605468	67768	tree00114	PolA	Pegunavirus	MF919523	ATN90998.1			univ_PolA.209					31797928	UKM17630.1
15471878	68480	tree00114	PolA	Pegunavirus	MN585967	QGJ87685.1			univ_PolA.209					31936878	UKS71363.1
5605568	67880	tree00114	PolA	Pegunavirus	MF919530	ATN91807.1			univ_PolA.209					31936898	UKS71314.1
8214188	67687	tree00114	PolA	Pegunavirus	MK279908	AZS12494.1			univ_PolA.209					31960828	UCR75479.1
6283128	68056	tree00114	PolA	Pegunavirus	MG962362	AVO24616.1			univ_PolA.209					32018778	QYC95390.1
5621848	68043	tree00114	PolA	Pegunavirus	KJ538723	AHY84328.1			univ_PolA.209					32018878	ULG01416.1,ULG01418.1
5621348	67702	tree00114	PolA	Pegunavirus	KC661274	AGK87439.1			univ_PolA.209					32018898	ULG01606.1,ULG01608.1
5622108	68873	tree00114	PolA	Pegunavirus	KM347890	AIM50294.1			univ_PolA.209					32018918	ULG01850.1
4760078	68262	tree00114	PolA	Pegunavirus	KF713485,NC_023563	AHB79695.1			univ_PolA.209					32018938	UIW13731.1
5436748	68138	tree00114	PolA	Pegunavirus	JF704099	AEJ95245.1			univ_PolA.209					32018958	ULF48593.1
25533858	67689	tree00114	PolA	Pegunavirus	MW534379	QSM00168.1			univ_PolA.209					32019098	ULG00579.1
6220288	68249	tree00114	PolA	Pegunavirus	MG925339	AVJ49425.1			univ_PolA.209					32189118	QKE55307.1
4793248	67774	tree00114	PolA	Pegunavirus	GQ303259,NC_028689	ACU41205.1			univ_PolA.209					32189138	QKE55088.1
5484808	71092	tree00114	PolA	Coopervirus	JF704104,NC_042035	AEJ95728.1			univ_PolA.209					32189478	QSM00845.1
7025708	71376	tree00114	PolA	Coopervirus	MH513970	AXH47417.1			univ_PolA.209					32220168	UMM62527.1
15452438	70937	tree00114	PolA	Coopervirus	MN369759	QGH80146.1			univ_PolA.209					32220188	UMM62483.1
4797608	71214	tree00114	PolA	Coopervirus	KT270441,NC_028968	AKY02768.1			univ_PolA.209					32227578	UMO76464.1
8722588	70963	tree00114	PolA	Coopervirus	MK524486	QBI96122.1			univ_PolA.209					32227618	UMO77047.1
5457508	70679	tree00114	PolA	Coopervirus	KX589269,NC_055714	AOT27311.1			univ_PolA.209					32227698	UMO77117.1
19360148	70841	tree00114	PolA	Coopervirus	MT310870	QJD51358.1			univ_PolA.209					32227718	UMO76100.1
22410198	71111	tree00114	PolA	Coopervirus	MT818419	QOC58613.1			univ_PolA.209					32227758	UMO77771.1
4761678	70841	tree00114	PolA	Coopervirus	KF493881,NC_023554	AHB79373.1			univ_PolA.209					32227798	UMO76166.1
35413988	71799	tree00114	PolA	Coopervirus	ON970575	UVK59530.1			univ_PolA.209					32227918	UMO76640.1
14657418	71244	tree00114	PolA	Coopervirus	MN428050	QFP96339.1			univ_PolA.209					32227958	UMO76995.1
22038958	71294	tree00114	PolA	Coopervirus	MT897910	QNO13077.1			univ_PolA.209					32228778	UFK26890.1
24898078	71159	tree00114	PolA	Coopervirus	MW435857	QQV92947.1			univ_PolA.209					32292668	UMW88008.1
14374208	71014	tree00114	PolA	Coopervirus	MN234171	QFG08988.1			univ_PolA.209					32292728	UMW87792.1
4812948	69309	tree00114	PolA	Coopervirus	KF279412,NC_022331	AGU92114.1			univ_PolA.209					32314858	UNA02203.1
5448778	69306	tree00114	PolA	Coopervirus	KF279413	AGU92169.1			univ_PolA.209					32314898	UNA01550.1
21843608	69258	tree00114	PolA	Coopervirus	MT639648,NC_055860	QNJ56117.1			univ_PolA.209					32314918	UNA02539.1
4793568	72139	tree00114	PolA	Coopervirus	KR080194,NC_028934	AKF14318.1			univ_PolA.209					32315178	UNA00815.1
5450738	72109	tree00114	PolA	Coopervirus	KR080200	AKF14722.1			univ_PolA.209					32315278	UNA02081.1
5484788	70428	tree00114	PolA	Coopervirus	JF704094,NC_042034	AEJ94624.1			univ_PolA.209					32315298	UNA02136.1
4716278	70654	tree00114	PolA	Coopervirus	DQ398044,NC_008195	ABD58171.1			univ_PolA.209					32427408	UNI72738.1
4725478	69904	tree00114	PolA	Coopervirus	EU770221,NC_011044	ACF05057.1			univ_PolA.209					32427448	UNI71140.1
4756478	70236	tree00114	PolA	Coopervirus	KF279411,NC_022328	AGU91971.1			univ_PolA.209					32427528	UNI74935.1,UNI74953.1
4763898	69641	tree00114	PolA	Coopervirus	JN699011,NC_023741	AER49369.1			univ_PolA.209					32427568	UNI72004.1
22704518	70079	tree00114	PolA	Acadianvirus	MT889381	QOP65600.1			univ_PolA.209					32427588	UNI71179.1
4765518	69864	tree00114	PolA	Acadianvirus	JN699007,NC_023701	AER48971.1			univ_PolA.209					32427608	UNI71901.1,UNI71904.1
8722668	69691	tree00114	PolA	Acadianvirus	MK524490	QBI96417.1			univ_PolA.209					32571588	QVV97000.1
5463038	69819	tree00114	PolA	Acadianvirus	KY224000	APQ42318.1			univ_PolA.209					32571608	QVV97224.1
4793308	70270	tree00114	PolA	Acadianvirus	KR080199,NC_028742	AKF14628.1			univ_PolA.209					32571628	QVV97459.1
7509068	69867	tree00114	PolA	Acadianvirus	MH727561,NC_051587	AYB70597.1			univ_PolA.209					32571648	QVV97686.1
4758598	70115	tree00114	PolA	Acadianvirus	KF416341,NC_022063	AGT13970.1			univ_PolA.209					32571668	QVV97913.1
5448998	70120	tree00114	PolA	Acadianvirus	KF024727,NC_022064	AGT12793.1			univ_PolA.209					32571688	QVV98140.1
15454958	70992	tree00114	PolA	Quesadillavirus	MN617843,NC_051584	QGH75306.1			univ_PolA.209					32571708	QVV98366.1
8722168	72217	tree00114	PolA	Quesadillavirus	MK059749,NC_051585	AYP70043.1			univ_PolA.209					32571728	QVV98593.1
31408358	70299	tree00114	PolA	Quesadillavirus	OL455893	UJQ86578.1			univ_PolA.209					32571748	QVV98821.1
7529578	69448	tree00114	PolA	Saguarovirus	MH744423,NC_051583	AYD82052.1			univ_PolA.209					32571768	QVV99047.1
7132128	69471	tree00114	PolA	Thonkovirus	MH632120,NC_051580	AXN53332.1			univ_PolA.209					32571788	QVV99271.1
24361378	71061	tree00114	PolA	Thonkovirus	MW055906	QPX62170.1			univ_PolA.209					32571808	UEN68395.1
4760878	71565	tree00114	PolA	na	KJ433973,NC_023603	AHJ88351.1			univ_PolA.209					32571848	UEN68434.1
5449418	71565	tree00114	PolA	na	KJ433975	AHJ88451.1			univ_PolA.209					32591808	UNY49096.1,UNY49099.1
4767918	70667	tree00114	PolA	na	KJ433974,NC_024145	AHK12004.1			univ_PolA.209					32591848	UNY41895.1
4761538	71058	tree00114	PolA	Julieunavirus	KJ433976,NC_023600	AHJ88552.1			univ_PolA.209					32591928	UNY50188.1
4757198	70838	tree00114	PolA	na	KF024729,NC_022061	AGT12955.1			univ_PolA.209					32591968	UNY50293.1
14656618	71552	tree00114	PolA	Lilmcdreamyvirus	MN284893,NC_051582	QFP94675.1			univ_PolA.209					32592088	UNY40745.1
15779948	70668	tree00114	PolA	Birdsnestvirus	MN813686,NC_051581	QHB37363.1			univ_PolA.209					32592268	UNY40323.1,UNY40437.1
33651948	70412	tree00114	PolA	Birdsnestvirus	ON392167	URC18163.1			univ_PolA.209					32592308	UNY40602.1
15779988	69897	tree00114	PolA	Imvubuvirus	MN813693,NC_051586	QHB37793.1			univ_PolA.209					32607568	UNZ10497.1
27662168	71459	tree00114	PolA	na	MZ150786	QWY84401.1			univ_PolA.209					32659708	UOF77826.1
36353378	71351	tree00114	PolA	na	OP297541	UXE04430.1			univ_PolA.209					32659808	UOF79832.1
5622408	67277	tree00114	PolA	Rosebushvirus	KR997932,NC_042050	AKU45257.1			univ_PolA.209					32659828	UOF80094.1
6114518	67570	tree00114	PolA	Rosebushvirus	MG812491	AUX82265.1			univ_PolA.209					32659968	UOF79513.1
5454278	67509	tree00114	PolA	Rosebushvirus	KT880194	AMB17371.1			univ_PolA.209					32659988	UOF79979.1
35414048	67402	tree00114	PolA	Rosebushvirus	ON970593	UVK61461.1			univ_PolA.209					32662868	UOF79107.1
15780008	67349	tree00114	PolA	Rosebushvirus	MN813678	QHB36754.1			univ_PolA.209					32662888	UOF79450.1
5470848	67324	tree00114	PolA	Rosebushvirus	KF024722,NC_043767	AGS81492.1			univ_PolA.209					32662908	UOF80043.1
14657338	67516	tree00114	PolA	Rosebushvirus	MN428049	QFP96251.1			univ_PolA.209					32662948	UOF81705.1
27661848	67468	tree00114	PolA	Rosebushvirus	MW712731	QWY80979.1			univ_PolA.209					32662968	UOF81860.1
6374848	67491	tree00114	PolA	Rosebushvirus	MH051249	AVR76552.1			univ_PolA.209					32662988	UOF82740.1
5485048	67451	tree00114	PolA	Rosebushvirus	JN698991	AER47288.1			univ_PolA.209					32663008	UOF79039.1
6282528	67406	tree00114	PolA	Rosebushvirus	MH001452	AVO21904.1			univ_PolA.209					32663028	UOF79706.1
5622068	67496	tree00114	PolA	Rosebushvirus	KM101117	AIK68831.1			univ_PolA.209					32663068	UOF77006.1
5446488	67169	tree00114	PolA	Rosebushvirus	JN618996	AEN79578.1			univ_PolA.209					32663108	UOF77230.1
14380518	67411	tree00114	PolA	Rosebushvirus	MN234225	QFG14011.1			univ_PolA.209					32663288	UOF81994.1,UOF81996.1
7509028	67391	tree00114	PolA	Rosebushvirus	MH727546	AYB69106.1			univ_PolA.209					32663308	UOF82274.1
7257308	67494	tree00114	PolA	Rosebushvirus	MH697584	AXQ52534.1			univ_PolA.209					32663388	UOF77908.1
15475118	67497	tree00114	PolA	Rosebushvirus	MN586045	QGJ95658.1			univ_PolA.209					32663448	UOF77407.1
15475138	67496	tree00114	PolA	Rosebushvirus	MN586046	QGJ95750.1			univ_PolA.209					32663528	UOF77641.1
4691398	67480	tree00114	PolA	Rosebushvirus	AY129334,NC_004684	AAN01898.1			univ_PolA.209					32663568	UOF78047.1
29529688	67371	tree00114	PolA	Rosebushvirus	MZ747518	UAW09051.1			univ_PolA.209					32663628	UOF78525.1
6114098	67401	tree00114	PolA	Rosebushvirus	MG757162	AVE00345.1			univ_PolA.209					32663648	UOF78585.1
5469368	67436	tree00114	PolA	Rosebushvirus	JN699004	AER48679.1			univ_PolA.209					32663668	UOF78753.1
7027428	67304	tree00114	PolA	Rosebushvirus	MH590591	AXH69064.1			univ_PolA.209					32663708	UOF79336.1
28212278	67439	tree00114	PolA	Rosebushvirus	MZ456036	QYC54301.1			univ_PolA.209					32663748	UOF79644.1
9748268	67366	tree00114	PolA	Rosebushvirus	MK814751	QCG77120.1			univ_PolA.209					32665908	UOF80180.1
9346268	67481	tree00114	PolA	Rosebushvirus	MK620898	QBZ72582.1			univ_PolA.209					32666048	UOF80619.1,UOF80630.1
6114498	67044	tree00114	PolA	Rosebushvirus	MG812490	AUX82163.1			univ_PolA.209					32666318	UOF81315.1
7993868	67503	tree00114	PolA	Rosebushvirus	MK061411	AZF93698.1			univ_PolA.209					32666448	UOF81930.1
5622668	67349	tree00114	PolA	Rosebushvirus	KT365402	ALF01342.1			univ_PolA.209					32666628	UOF83061.1
21843708	67361	tree00114	PolA	Rosebushvirus	MT639652	QNJ56463.1			univ_PolA.209					32666668	UOF81173.1
35414188	67046	tree00114	PolA	Rosebushvirus	ON970587	UVK60697.1			univ_PolA.209					32778778	UOK18194.1
4716318	67188	tree00114	PolA	Rosebushvirus	DQ398048,NC_008204	ABE67498.1			univ_PolA.209					32779158	UOL49232.1
5623638	66507	tree00114	PolA	Rosebushvirus	KX443696,NC_053503	ANZ52351.1			univ_PolA.209					32779198	UOL50863.1
29541988	68886	tree00114	PolA	Pipefishvirus	MZ171381	QYW01671.1			univ_PolA.209					32831868	UOT58021.1
4718148	69059	tree00114	PolA	Pipefishvirus	DQ398049,NC_008199	ABD58556.1			univ_PolA.209					32880668	UFK26853.1
7025828	69431	tree00114	PolA	Pipefishvirus	MH513976	AXH48041.1			univ_PolA.209					32880688	UFK26804.1
7993928	69164	tree00114	PolA	Pipefishvirus	MK061414	AZF93860.1			univ_PolA.209					32880768	UOW66253.1
7027308	68657	tree00114	PolA	Pipefishvirus	MH576977	AXH68266.1			univ_PolA.209					32880788	UOW66311.1
12154288	69021	tree00114	PolA	Pipefishvirus	MN096359,NC_055812	QDK01587.1			univ_PolA.209					32880808	UOW66377.1
4727878	69378	tree00114	PolA	Pipefishvirus	FJ641182,NC_012027	ACM42222.1			univ_PolA.209					32880888	UOW93120.1
6220588	69439	tree00114	PolA	Pipefishvirus	MG925353	AVJ50593.1			univ_PolA.209					32880988	UOW93038.1
5469388	69409	tree00114	PolA	Pipefishvirus	JN699003,NC_041965	AER48576.1			univ_PolA.209					32881068	UOX39994.1,UOX40004.1
8453788	69239	tree00114	PolA	Pipefishvirus	MK359357	QAY13673.1			univ_PolA.209					32881088	UOX40042.1,UOX40043.1
6269418	69451	tree00114	PolA	Pipefishvirus	KP027207	AJD82647.1			univ_PolA.209					32881108	UOX39272.1
6812418	69800	tree00114	PolA	Pipefishvirus	MH316565	AWY03774.1			univ_PolA.209					32881148	UOW92690.1
12154328	69026	tree00114	PolA	Pipefishvirus	MN096360	QDK01691.1			univ_PolA.209					32919508	UKM62924.1
22531478	69130	tree00114	PolA	Pipefishvirus	MT952851	QOI67360.1			univ_PolA.209					32919528	QKE56466.2
15451658	68634	tree00114	PolA	Pipefishvirus	MN444873	QGH76098.1			univ_PolA.209					32926608	UAW58411.1
4765498	68711	tree00114	PolA	Pipefishvirus	JN699006,NC_023742	AER48868.1			univ_PolA.209					32926628	UAW57950.1
19360168	68546	tree00114	PolA	Pipefishvirus	MT310871	QJD51453.1			univ_PolA.209					32926648	UAW58077.1
19360468	69129	tree00114	PolA	Pipefishvirus	MT310892	QJD53075.1			univ_PolA.209					32926668	UAW58298.1
5446668	68633	tree00114	PolA	Pipefishvirus	JN699018	AER50189.1			univ_PolA.209					33074728	UOK16630.1
5450758	68674	tree00114	PolA	Pipefishvirus	KR080203	AKF14986.1			univ_PolA.209					33116698	BDC47578.1
5450778	68685	tree00114	PolA	Pipefishvirus	KR080205	AKG94857.1			univ_PolA.209					33116718	UPO38835.1
14380378	68523	tree00114	PolA	Pipefishvirus	MN234223	QFG13821.1			univ_PolA.209					33116738	UNI71485.1
6331758	68482	tree00114	PolA	Pipefishvirus	MH051265	AVR55973.1			univ_PolA.209					33116758	UPO63158.1
26546738	68705	tree00114	PolA	Pipefishvirus	MW924644	QUE25829.1			univ_PolA.209					33116778	UPO63108.1
6220268	68668	tree00114	PolA	Pipefishvirus	MG925338	AVJ49321.1			univ_PolA.209					33116798	UPO42286.1
29857978	68198	tree00114	PolA	Pipefishvirus	OK318960	UDG78916.1			univ_PolA.209					33161168	QXN67672.1,QXN67674.1
6220188	68514	tree00114	PolA	Pipefishvirus	MG920059	AVJ49063.1			univ_PolA.209					33161248	UPT53641.1
6114898	68670	tree00114	PolA	Pipefishvirus	MG839014	AUX82541.1			univ_PolA.209					33161268	UPT53571.1
15451778	68980	tree00114	PolA	Pipefishvirus	MN444872	QGH75994.1			univ_PolA.209					33161288	UPT53522.1,UPT53539.1
4723698	68090	tree00114	PolA	Pipefishvirus	EU816589,NC_011057	ACF34018.1			univ_PolA.209					33161328	UPU16036.1,UPU16042.1
5483938	68245	tree00114	PolA	Pipefishvirus	JF704095	AEJ94729.1			univ_PolA.209					33161348	UPT53498.1
5621688	68628	tree00114	PolA	Pipefishvirus	KJ194584	AHN84275.1			univ_PolA.209					33213938	UPW38145.1
5621668	68662	tree00114	PolA	Pipefishvirus	KJ194581	AHN83966.1			univ_PolA.209					33213968	UPW38660.1
29541828	68093	tree00114	PolA	Pipefishvirus	MZ171375	QYW01166.1			univ_PolA.209					33214008	UPW38867.1
4756938	68196	tree00114	PolA	Pipefishvirus	KF493879,NC_022983	AHB31736.1			univ_PolA.209					33214058	UPW39176.1
4762978	67949	tree00114	PolA	Pipefishvirus	JN698992,NC_023686	AER47383.1			univ_PolA.209					33214138	UPW39588.1
25534298	76148		PolA	na	MW584153	QSM01840.1			univ_PolA.209					33214198	UPW39660.1
6282388	60579	tree00115		na	MH001446									33214238	UPW39820.1
8964828	60656	tree00115		na	MK494132									33214298	UPW37458.1
8964468	61547	tree00115		na	MK494114									33214338	UPW37661.1
5462548	60973	tree00115		na	KY130461									33214378	UPW40288.1
6282488	60908	tree00115		na	MH001450									33214438	UPW38342.1
8964808	61415	tree00115		na	MK494131									33214458	UPW39073.1
6112998	61267	tree00115		na	AP018463									33214478	UPW35391.1
6112978	61290	tree00115		na	AP018462									33214598	UPW35219.1
35530618	64904	tree00115		na	OP172874									33214618	UPW35176.1
35530638	63924	tree00115		na	OP172873									33214638	UPW35919.1
4765458	64613	tree00115		na	JN698995,NC_023703									33214678	UPW35742.1
25534138	66367	tree00116		na	MW584174									33249958	UGC97222.1
25534338	66356	tree00116		na	MW584166									33277838	UGC97806.1
31400828	61714	tree00117	PolA	Sourvirus	OM105886	UJE15706.1			univ_PolA.209					33289128	UNY42442.1
33487478	61714	tree00117	PolA	Sourvirus	ON081333	UQT02187.1			univ_PolA.209					33289228	UNY42497.1
22001668	60762	tree00117	PolA	Sourvirus	MT657335	QNL30177.1			univ_PolA.209					33408578	UQK57854.1
11583768	61890	tree00117	PolA	Sourvirus	MK801725	QDF17581.1			univ_PolA.209					33408598	UQK57915.1
17373598	61856	tree00117	PolA	Sourvirus	MN908693	QIG58977.1			univ_PolA.209					33421228	UQM93901.1
33758048	63202	tree00117	PolA	Sourvirus	ON260813	URM86149.1			univ_PolA.209					33486838	UQT00506.1,UQT00508.1
6588748	61670	tree00117	PolA	Sourvirus	MH153810,NC_042132	AWN04254.1			univ_PolA.209					33486858	UQT00309.1,UQT00311.1
14374918	61098	tree00117	PolA	Sourvirus	MN234196	QFG11200.1			univ_PolA.209					33486878	UQT00094.1,UQT00096.1
29528408	61822	tree00117	PolA	Sourvirus	OK216879	UBF41657.1			univ_PolA.209					33486898	UQT00705.1
32880988	61620	tree00117	PolA	Sourvirus	ON108644	UOW93038.1			univ_PolA.209					33486918	UQT00763.1
15451898	59580	tree00117	PolA	Sourvirus	MN369758	QGH80063.1			univ_PolA.209					33486938	UQT00880.1,UQT00882.1
4736278	61440		PolA	na	HM486077,NC_015210	ADX31977.1			univ_PolA.209					33486978	UQT00967.1
15455598	65275	tree00118	PolA	na	MF477236	AXQ60084.1			univ_PolA.209					33486998	UQT01073.1
5450638	55748	tree00118	PolA	na	KR011061	AKJ71654.1			univ_PolA.209					33487018	UQT01143.1
4763918	59231		PolA	na	GU580943,NC_023722	ADD81154.1			univ_PolA.209					33487058	UQT01304.1
20238638	57664			na	MT498058									33487078	UQT01405.1
12059378	58000	tree00119	PolB	Vividuovirus	MK937601		QDH92642.1			univ_PolB.36				33487098	UQT01500.1,UQT01502.1
7785818	58281	tree00119	PolB	Vividuovirus	MH976519,NC_055779		AYR03552.1			univ_PolB.36				33487138	UQT01644.1
4812708	59337	tree00119	PolB	Vividuovirus	KU963250,NC_031239		AMS02834.1			univ_PolB.36				33487218	UQS94776.1
7785158	59136	tree00119	PolB	Vividuovirus	MH976510,NC_055775		AYR02723.1			univ_PolB.36				33487248	UQS94616.1
6114428	58842	tree00119		Vividuovirus	MG812487,NC_042108									33487358	UQT01695.1
7025488	58767	tree00119	PolB	Vividuovirus	MH479924,NC_055753		AXH46579.1			univ_PolB.36				33487478	UQT02187.1
35326718	58677	tree00119	PolB	Vividuovirus	ON724014		UVF60690.1			univ_PolB.36				33487558	UQS93552.1,UQS93553.1
21842808	60042	tree00119		Vividuovirus	MT723934,NC_055864									33487698	UQT03819.1
21843338	60127	tree00119		Vividuovirus	MT639640,NC_055859									33520158	QNL29557.1
7257988	59215	tree00119	PolB	Vividuovirus	MH651166,NC_055762		AXQ62792.1			univ_PolB.36				33520178	UPI11881.1,UPI11883.1,UPI11931.1
7785658	59156	tree00119	PolB	Vividuovirus	MH976506		AYR02385.1			univ_PolB.36				33520198	UPI12133.1,UPI12134.1,UPI12186.1
7785238	57572	tree00119	PolB	Vividuovirus	MH976514,NC_055777		AYR03066.1			univ_PolB.36				33520218	UPI12390.1,UPI12392.1,UPI12440.1
12059238	59400	tree00119		Vividuovirus	MK937594,NC_055803									33520238	UPI12641.1,UPI12642.1,UPI12644.1
20238518	59501	tree00119		Vividuovirus	MT498035,NC_055856									33520258	UPI12891.1,UPI12892.1,UPI12939.1
35530578	59473	tree00119		Vividuovirus	OP172877									33520278	UPI13132.1,UPI13134.1,UPI13183.1
14659378	59759	tree00119	PolB	Vividuovirus	MN329677,NC_055819		QFP94444.1			univ_PolB.36				33520298	UPI13381.1
27519208	59571	tree00119	PolB	Vividuovirus	MW822146		QWT30132.1			univ_PolB.36				33530798	URA07035.1
7785678	57880	tree00119		Vividuovirus	MH976508,NC_055774									33530878	URA07085.1
5604808	60237	tree00119		Vividuovirus	MF919514,NC_042045									33530898	URA07175.1
6697028	59641	tree00119		Vividuovirus	MH153809									33530938	URA07202.1
7785798	58474	tree00119		Vividuovirus	MH976507,NC_055773									33530978	URC08725.1
11584068	59022	tree00119		Vividuovirus	MK977702,NC_055808									33531008	URC09082.1
7785318	57916	tree00119		Vividuovirus	MH976518,NC_055778									33531058	URC08830.1
26546578	59075	tree00119		Vividuovirus	MW924645									33602798	URY99865.1,URY99867.1
29540408	58988	tree00119		Vividuovirus	MZ322015									33602818	URY99266.1
14656298	59449	tree00119		Vividuovirus	MN329673,NC_055818									33602838	URY99320.1
7785198	59495	tree00119		Vividuovirus	MH976512,NC_055776									33602858	URY99456.1
33487458	59685	tree00119		Vividuovirus	ON081332									33602878	URY99507.1
33781728	57123	tree00119		Kroosvirus	ON637761									33602918	URY99157.1
7025128	57448	tree00119		Kroosvirus	MH450129,NC_053241									33602938	URY99215.1
7785218	57973	tree00119		Kroosvirus	MH976513,NC_053234									33602978	URY99631.1
21842828	57430	tree00119		Kroosvirus	MT723941,NC_053236									33602998	URY99685.1
7785138	57312	tree00119		Kroosvirus	MH976509,NC_053239									33651408	URC25420.1
7258068	57555	tree00119		Kroosvirus	MH651168,NC_053237									33651608	URC22341.1
7785178	57472	tree00119		Kroosvirus	MH976511,NC_053238									33651628	URC22554.1
34815408	58248	tree00119		Kroosvirus	ON456336									33651668	URC22860.1
12438058	57306	tree00119		Kroosvirus	MK967396,NC_053240									33651838	URC17895.1
21842788	58176	tree00119		Kroosvirus	MT723937,NC_053235									33651948	URC18163.1
29548968	57691	tree00119		Kroosvirus	MZ681510									33681488	CAH1193362.1
12059578	61248	tree00119		Zitchvirus	MK937611,NC_053249									33681548	CAH1192945.1
29540358	61476	tree00119		Zitchvirus	MZ322020									33694468	URG13014.1
23969418	61476	tree00119		Zitchvirus	MW314847									33694608	URF91700.1
12059498	61219	tree00119		Zitchvirus	MK937607,NC_053248									33694648	URF91858.1
33651568	59861	tree00119		Zitchvirus	ON392159									33694768	URG14292.1
34815388	60152	tree00119		Zitchvirus	ON456337									33694868	URG18174.1
35335328	58888	tree00119		Zitchvirus	OP068342									33695048	URG18130.1
35326478	59154	tree00119		Zitchvirus	ON755186									33695068	URG13819.1
20238598	58928	tree00119		Zitchvirus	MT498036,NC_053247									33695088	URG13056.1
15474528	59268	tree00119		Leonardvirus	MN586026,NC_053242									33695128	URG17649.1
4810268	59265	tree00119		Leonardvirus	KU963253,NC_031112									33695168	URG17614.1
29540458	59258	tree00119		Leonardvirus	MZ322009									33695208	URG17704.1
15474568	59761	tree00119	PolB	Leonardvirus	MN586028,NC_053244		QGJ93593.1			univ_PolB.31				33737318	QYC95140.1,QYC95142.1
7257508	58301	tree00119		Leonardvirus	MH669000,NC_053245									33737918	URQ01395.1
34815288	56333	tree00119		Leonardvirus	ON456349									33737958	QXP45184.1
15475158	58844	tree00119		Leonardvirus	MN586047,NC_053243									33738038	URQ01399.1
22531398	56530	tree00119		Dexdertvirus	MT952843									33757828	URM86406.1
27661608	55873	tree00119		Dexdertvirus	MW712725									33757888	URN70725.1
8457448	55829	tree00119		Dexdertvirus	MK433264,NC_053211									33757908	URN70880.1
11584108	55939	tree00119		Dexdertvirus	MK977704									33757928	URN71046.1
4792648	56982	tree00119		Dexdertvirus	KR053200,NC_028665									33757948	UPW36283.1,UPW36285.1
23969438	55006	tree00119		Dexdertvirus	MW314849,NC_053210									33757968	URN71216.1
23969458	59210			Lilbeanievirus	MW314850,NC_053246									33757988	URN71147.1
19360188	58460	tree00120		Wizardvirus	MT310872,NC_055843									33758048	URM86149.1
35413648	58458	tree00120		Wizardvirus	ON970602									33758088	URM88020.1
12059058	58718	tree00120		Wizardvirus	MN010760,NC_055810									33758168	URM86959.1
9748428	59454	tree00120		Wizardvirus	MK814761,NC_055795									33781838	URO83351.1
25035648	58358	tree00120		Wizardvirus	MW507125,NC_055920									33781938	URO83514.1,URO83516.1
4807388	58308	tree00120		Wizardvirus	KU998234,NC_030913									33782028	URO01856.1
11369138	59448	tree00120		Wizardvirus	MK864267,NC_055799									33782068	URO01758.1
35410888	58535	tree00120		Wizardvirus	ON970619									33782088	URP22189.1
7025348	58755	tree00120		Wizardvirus	MH479917,NC_055752									33782218	URP22042.1
14659398	58924	tree00120		Wizardvirus	MN284907,NC_055816									33782278	URP22444.1
20406608	57764	tree00120		Wizardvirus	MT521998,NC_055857									33807338	URQ05166.1
7257908	58677	tree00120		Wizardvirus	MH669015,NC_055765									33807358	URQ05029.1
11369098	59514	tree00120		Wizardvirus	MK864265,NC_055797									33807378	URQ04891.1
29536688	59506	tree00120		Wizardvirus	MZ005680									33807398	URQ04575.1
7025248	58695	tree00120		Wizardvirus	MH479910,NC_055751									33807458	URQ05078.1
29545808	58559	tree00120		Wizardvirus	MZ622177									33807518	URQ02911.1
12437408	59122	tree00120		Wizardvirus	MK967381,NC_055805									33807598	URP75066.1
21843388	58364	tree00120		Wizardvirus	MT639651,NC_055861									33807618	URP75121.1
4808468	57804	tree00120		Wizardvirus	KX557286,NC_031052									33856198	URX37652.1
11369118	58650	tree00120		Wizardvirus	MK864266,NC_055798									33878928	URX65735.1
11369078	58972	tree00120		Wizardvirus	MK864264,NC_055796									33879008	URY10671.1
27662028	60495	tree00120		Wizardvirus	MZ150791									33879028	URY11058.1
8457148	59655	tree00120		Wizardvirus	MK305889,NC_055785									33879048	URY11099.1
12059418	60468	tree00120		Wizardvirus	MK937603,NC_055804									33879148	URY12321.1
22409618	58203	tree00120		Clownvirus	MT771343,NC_055867									33879188	URY12483.1
34107838	57239	tree00121	PolA	Woodruffvirus	ON526979	USH45423.1			univ_PolA.85					33879208	URY12714.1
4795508	57168	tree00121	PolA	Woodruffvirus	KP876466,NC_028818	AKA61786.1			univ_PolA.85					33879228	URY12825.1
5464288	57165	tree00121	PolA	Woodruffvirus	KY365739	APZ82217.1			univ_PolA.85					33879388	URY10714.1
6589388	57243	tree00121	PolA	Woodruffvirus	MH178382	AWN08478.1			univ_PolA.85					33879548	URY10881.1
6589368	57243	tree00121	PolA	Woodruffvirus	MH178381	AWN08408.1			univ_PolA.85					33879568	URY10917.1
5454018	57256	tree00121	PolA	Woodruffvirus	KU189325	ALY07297.1			univ_PolA.85					33879588	URY10971.1
5604648	57385	tree00121	PolA	Woodruffvirus	MF975638	ATN93719.1			univ_PolA.85					33879608	URY11008.1
4793628	56528	tree00121	PolA	Woodruffvirus	KP876465,NC_028974	AKA61717.1			univ_PolA.85					34107378	USH44520.1
5454298	64477	tree00121	PolA	Woodruffvirus	KU530220	AMD42793.1			univ_PolA.85					34107398	USH45457.1
7126308	56451	tree00121	PolA	Woodruffvirus	KT989433,NC_029005	ALO79364.1			univ_PolA.85					34107598	USL84340.1,USL84342.1
9346728	68430	tree00121	PolA	Woodruffvirus	MK686071	QBZ73542.1			univ_PolA.85					34107638	USL85024.1
23749078	93606			na	MW291017									34107658	USL84596.1,USL84598.1
4691698	58638		PolA	na	AY576796,NC_005885	AAT36803.1			univ_PolA.82					34107698	USH44406.1
29497008	59052			na	MN304818									34107738	USH44786.1
5454858	94870		PolC	na	JX006077			AAL66178.2			univ_PolC.28			34107838	USH45423.1
22410178	53276	tree00122		Quhwahvirus	MT818415									34113778	QXG07590.1
36353458	53222	tree00122		na	OP297543									34113798	QXG07787.1
33758148	53250	tree00122		Quhwahvirus	ON260820									34113858	QXJ40715.1
33758128	53250	tree00122		Quhwahvirus	ON260815									34136708	CAH6421978.1
6589008	52935	tree00122		Quhwahvirus	MH155873,NC_047976									34136728	CAH6421859.1,CAH6421931.1
12703848	53277	tree00122		Quhwahvirus	MN062719									34161248	CAH6634567.1
6812338	53549	tree00122		Quhwahvirus	MH271321,NC_047993									34238578	USL94563.1
15451618	53362	tree00122		Quhwahvirus	MN444877									34238598	USL86271.1
11584008	52986	tree00122		Quhwahvirus	MK977698									34238618	USL86373.1
27662148	53205	tree00122		Quhwahvirus	MZ150792									34240788	USL85053.1
29540788	53255	tree00122		Quhwahvirus	MZ322026									34240998	USL89117.1
35413848	53194	tree00122		Quhwahvirus	ON970612									34241038	USL89058.1
10949008	53241	tree00122		Quhwahvirus	MK875798									34241098	USL89175.1
29542388	52659	tree00122		Quhwahvirus	MZ648035									34241138	USL89658.1
29545908	53154	tree00122		Quhwahvirus	MZ622179									34241178	USL89610.1
35335248	52992	tree00122		Quhwahvirus	OP068338									34241198	USL89717.1
7027608	52992	tree00122		Quhwahvirus	MH590600,NC_048020									34283358	USM81157.1
33487418	53396	tree00122		Quhwahvirus	ON081330									34283378	USM81323.1
25905158	53312	tree00122		Quhwahvirus	MW601217									34283418	UKM96557.1,UKM96560.1
35413768	52950	tree00122		Quhwahvirus	ON970563									34283438	USN15756.1
25533958	53614	tree00122		Quhwahvirus	MW578837									34283458	USN16640.1
22001468	52987	tree00122		Quhwahvirus	MT657336									34283478	USN16856.1
6812158	54189	tree00122		Metamorphoovirus	MH271312,NC_047989									34283498	USN14906.1
8723178	54579	tree00122		Metamorphoovirus	MK524510,NC_048165									34283518	USN14211.1
12782228	53975	tree00122		Metamorphoovirus	MN175603									34283538	USN15466.1
6811998	54148	tree00122		Metamorphoovirus	MH271304,NC_047988									34283558	USN15056.1
15472138	53403	tree00122		Metamorphoovirus	MN585980									34283578	USN16279.1
15475398	53496	tree00122		Metamorphoovirus	MN586059									34283598	USN16600.1
15472258	54347	tree00122		Metamorphoovirus	MN585986									34283618	USN16429.1
15474148	54344	tree00122		Metamorphoovirus	MN586007									34283638	USN16771.1
15475058	53352	tree00122		Metamorphoovirus	MN586042									34283658	USN14439.1
15474408	55210	tree00122		na	MN586020									34325378	CAH6635150.1,CAH6635152.1
12059178	55366	tree00123		Mementomorivirus	MK937591									34421848	USR81504.1
15779888	55686	tree00123		Mementomorivirus	MN813682									34421868	USR81566.1
6811978	55572	tree00123		Mementomorivirus	MH271303,NC_047987									34421888	USS19078.1
12059518	55957	tree00123		Mementomorivirus	MK937608									34440798	CAH7774591.1
12059478	56033	tree00123		Mementomorivirus	MK937606									34440818	CAH7774719.1
15779908	55691	tree00123		Mementomorivirus	MN813684									34536128	UNY42271.1
29887908	53094	tree00123		Mementomorivirus	OK040792									34569948	USW07547.1
12782918	54844			na	MN062720									34569968	USW07653.1
15683658	95340	tree00124	PolA	Rogerhendrixvirus	MN703407	QGZ16742.1			univ_PolA.80					34570028	USW22282.1
15683718	95409	tree00124	PolA	Rogerhendrixvirus	MN703414	QGZ17463.1			univ_PolA.80					34606568	USZ62947.1,USZ62949.1
21843568	97105	tree00124	PolA	Rogerhendrixvirus	MT639646	QNJ55979.1			univ_PolA.80					34636258	UTC28003.1
6589288	97757	tree00124	PolA	Rogerhendrixvirus	MH183162,NC_047977	AWN07759.1			univ_PolA.80					34636298	UTC26036.1
27661648	61903	tree00125		Squashvirus	MW712728									34636418	UTC29911.1
35335088	61724	tree00125		Squashvirus	OP068331									34636468	UTC29489.1
24616878	61769	tree00125		Squashvirus	MW365946									34636508	UTC28354.1
35335108	61692	tree00125		Squashvirus	OP068332									34636578	UTC30123.1
24616918	61802	tree00125		Squashvirus	MW365950									34636618	UTC29049.1
22001648	62461	tree00125		Squashvirus	MT657333									34636648	UTC29944.1,UTC30028.1
27661688	62291	tree00125		Squashvirus	MW712727									34636728	UTC25251.1
29540668	62294	tree00125		Squashvirus	MZ322011									34765688	USS70675.1
27661668	61953	tree00125		Squashvirus	MW712724									34765708	USS70623.1
35335168	62899	tree00125		Squashvirus	OP068336									34765728	AEZ65654.1
24616898	61793	tree00125		Squashvirus	MW365949									34814768	UTN92213.1
35335408	62442	tree00125		Squashvirus	OP068344									34814828	UTN91121.1
29540598	62150	tree00125		Squashvirus	MZ322018									34814878	UTN91324.1
6588628	61769	tree00125		Squashvirus	MH153803,NC_047973									34814948	UTN93335.1
31401188	61926	tree00125		Squashvirus	OM203157									34815108	UTN92876.1
35335208	62358	tree00125		Squashvirus	OP068337									34815428	UTN93490.1
13248928	61917	tree00125		Squashvirus	MN183284									34815728	UTN93067.1
6588808	62312	tree00125		Squashvirus	MH153813,NC_047975									34815808	UTN91891.1
18264118	62393	tree00125		Squashvirus	MT114166									34816448	UTN90252.1
26546658	62078	tree00125		na	MW924638									34840608	UIW11152.1
21843498	63064	tree00125		Squashvirus	MT639641									34840668	UIW11694.1
19360608	62869	tree00125		Gillianvirus	MT310894									34840748	UIW12490.1,UIW12530.1
20091458	62812	tree00125		Gillianvirus	MT553342									34840788	UIW12819.1
7508888	61703	tree00125		Gillianvirus	MH727556,NC_048068									34840808	UIW12830.1
32881128	63011	tree00125		Gillianvirus	ON108641									34931088	UTU10038.1
29887928	60998	tree00125		Gillianvirus	OK040787									34994608	QQO38486.1
35530158	62699	tree00125		Gillianvirus	OP172871									35130698	UUG68213.1,UUG68214.1
17373678	61880	tree00125		na	MN908694									35130738	UUG66719.1
35130478	62277	tree00125		na	ON645340									35130758	UUG68298.1,UUG68300.1
26546678	62801	tree00125		na	MW924641									35130818	UUG66269.1
5453798	68203	tree00126		Tankvirus	KU160673									35130838	UUG66303.1
5469268	67592	tree00126		Tankvirus	KU160669,NC_041961									35175378	UOL50929.1
27661568	65823	tree00126		Tankvirus	MW712735									35175438	UTQ72477.1
27662208	65232	tree00126		Tankvirus	MW862992									35175458	UTQ72530.1
15474428	70671	tree00127		na	MN586021									35175518	UUJ74509.1
22703418	68939	tree00127		na	MT889394									35175538	UUJ74844.1
15781048	41872	tree00128	PolA	Ilzatvirus	MN735435	QHB47842.1			univ_PolA.187					35215948	UUR56296.1
6332018	41858	tree00128	PolA	Ilzatvirus	MH045565	AVR56644.1			univ_PolA.187					35215988	UUR56205.1
6331878	41858	tree00128	PolA	Ilzatvirus	MH045558	AVR56241.1			univ_PolA.187					35258558	UUV43815.1
6114798	41856	tree00128	PolA	Ilzatvirus	MG839023	AUX83125.1			univ_PolA.187					35258698	UUV44441.1
6114858	41860	tree00128	PolA	Ilzatvirus	MG839026	AUX83315.1			univ_PolA.187					35258778	UUV44821.1
15780968	41879	tree00128	PolA	Ilzatvirus	MN735430	QHB47269.1			univ_PolA.187					35262448	UUW39466.1
19359768	41809	tree00128	PolA	Ilzatvirus	MT310861	QJD50542.1			univ_PolA.187					35262488	UUW40412.1
35413868	41803	tree00128	PolA	Ilzatvirus	ON970606	UVK62706.1			univ_PolA.187					35318198	UVD39793.1
20091518	41803	tree00128	PolA	Ilzatvirus	MT553341	QKO02729.1			univ_PolA.187					35318238	UVD39640.1
12703798	41806	tree00128	PolA	Ilzatvirus	MN062709	QDP44711.1			univ_PolA.187					35318298	UVD32677.1,UVD32693.1
20083528	41809	tree00128	PolA	Ilzatvirus	MT451985	QKN87857.1			univ_PolA.187					35318458	UVD33068.1
6331788	41804	tree00128	PolA	Ilzatvirus	MH045554	AVR56061.1			univ_PolA.187					35318478	UVD33006.1
9346408	41807	tree00128	PolA	Ilzatvirus	MK620905	QBZ73147.1			univ_PolA.187					35318498	UVD33171.1
9346368	41800	tree00128	PolA	Ilzatvirus	MK620903	QBZ73027.1			univ_PolA.187					35318518	UVD40594.1
22409738	41813	tree00128	PolA	Ilzatvirus	MT771350	QOC56831.1			univ_PolA.187					35318658	UVD32036.1
35413908	41800	tree00128	PolA	Ilzatvirus	ON970605	UVK62643.1			univ_PolA.187					35318698	UVD41766.1
35413828	41809	tree00128	PolA	Ilzatvirus	ON970581	UVK60215.1			univ_PolA.187					35318758	UVD42111.1,UVD42113.1
19359808	41803	tree00128	PolA	Ilzatvirus	MT310866	QJD51024.1			univ_PolA.187					35318778	UVD42267.1
6588668	41812	tree00128	PolA	Ilzatvirus	MH153805	AWN03754.1			univ_PolA.187					35318898	UVD36520.1
6331958	41801	tree00128	PolA	Ilzatvirus	MH045562	AVR56456.1			univ_PolA.187					35318958	UVD37059.1
30622118	41802	tree00128	PolA	Ilzatvirus	OK310506	UGL63487.1			univ_PolA.187					35326538	UVF61098.1
20091398	41810	tree00128	PolA	Ilzatvirus	MT553343	QKO02897.1			univ_PolA.187					35326838	UVF60908.1
6588608	41803	tree00128	PolA	Ilzatvirus	MH153802	AWN03494.1			univ_PolA.187					35326878	UVF09801.1
9346198	41812	tree00128	PolA	Ilzatvirus	MK620895	QBZ72263.1			univ_PolA.187					35335068	UVG33822.1
35318518	41847	tree00128	PolA	Ilzatvirus	OP021683	UVD40594.1			univ_PolA.187					35335148	UVG34217.1
22531438	41809	tree00128	PolA	Ilzatvirus	MT952846	QOI67027.1			univ_PolA.187					35335288	UVG34605.1
20238798	41797	tree00128	PolA	Ilzatvirus	MT498049	QKY79282.1			univ_PolA.187					35335368	UVG35150.1
12437838	41797	tree00128	PolA	Ilzatvirus	MK967391	QDM56963.1			univ_PolA.187					35339438	AII28406.1,AII28407.1,AII28408.1
6114758	41797	tree00128	PolA	Ilzatvirus	MG839021	AUX83000.1			univ_PolA.187					35410628	QPI18115.1
6331978	41874	tree00128	PolA	Ilzatvirus	MH045563	AVR56519.1			univ_PolA.187					35410708	UVK62965.1
19360208	41798	tree00128	PolA	Ilzatvirus	MT310873	QJD51628.1			univ_PolA.187					35410728	UVK58799.1
29536948	41802	tree00128	PolA	Ilzatvirus	MZ005684	QXO14733.1			univ_PolA.187					35410748	UVK63563.1
6283088	41834	tree00128	PolA	Ilzatvirus	MG962360	AVO24430.1			univ_PolA.187					35410788	UVK59195.1
6114598	41770	tree00128	PolA	Ilzatvirus	MG839016	AUX82688.1			univ_PolA.187					35410848	UVK60598.1
12437708	41798	tree00128	PolA	Ilzatvirus	MK967388	QDM56713.1			univ_PolA.187					35410948	UVK59613.1
9748148	41797	tree00128	PolA	Ilzatvirus	MK757447	QCG78241.1			univ_PolA.187					35413538	UVK63940.1
20091568	41798	tree00128	PolA	Ilzatvirus	MT553339	QKO02605.1			univ_PolA.187					35413688	UVK62084.1
18113338	41798	tree00128	PolA	Ilzatvirus	MT024864	QIN93971.1			univ_PolA.187					35413728	UVK59060.1
30152728	41847	tree00128	PolA	Ilzatvirus	MZ958749	UEM46765.1			univ_PolA.187					35413748	UVK60402.1
6331918	41846	tree00128	PolA	Ilzatvirus	MH045560	AVR56368.1			univ_PolA.187					35413828	UVK60215.1
24361318	41331	tree00128	PolA	Ilzatvirus	MW055911	QPX62440.1			univ_PolA.187					35413868	UVK62706.1
12782378	41800	tree00128	PolA	Ilzatvirus	MN062702	QDP44029.1			univ_PolA.187					35413888	UVK59257.1
24898038	41796	tree00128	PolA	Ilzatvirus	MW435859	QQV93124.1			univ_PolA.187					35413908	UVK62643.1
6588768	41793	tree00128	PolA	Ilzatvirus	MH153811,NC_049929	AWN04320.1			univ_PolA.187					35413928	UVK60381.1
6220728	41803	tree00128	PolA	Ilzatvirus	MG944219	AVJ51236.1			univ_PolA.187					35413988	UVK59530.1
9346348	41606	tree00128	PolA	Ilzatvirus	MK620902	QBZ72965.1			univ_PolA.187					35414048	UVK61461.1
6114778	41799	tree00128	PolA	Ilzatvirus	MG839022	AUX83063.1			univ_PolA.187					35414068	UVK64096.1
19359948	41814	tree00128	PolA	Ilzatvirus	MT310856	QJD50077.1			univ_PolA.187					35414088	UVK59701.1
11928018	41800	tree00128	PolA	Ilzatvirus	MK919471	QDH47793.1			univ_PolA.187					35414108	UVK64346.1
12782728	41770	tree00128	PolA	Ilzatvirus	MN062713	QDP44994.1			univ_PolA.187					35414168	UVK64173.1
12438348	41555	tree00128	PolA	Ilzatvirus	MK967400	QDM57710.1			univ_PolA.187					35414188	UVK60697.1
34241038	41551	tree00128	PolA	Ilzatvirus	ON337194	USL89058.1			univ_PolA.187					35414248	UVK63341.1
15954308	41573	tree00128	PolA	Ilzatvirus	MN892483	QHJ86234.1			univ_PolA.187					35414268	UVK61556.1
15454838	41573	tree00128	PolA	Ilzatvirus	MN617840	QGH75086.1			univ_PolA.187					35414288	UVK64260.1
6220248	41534	tree00128	PolA	Ilzatvirus	MG920061	AVJ49240.1			univ_PolA.187					35417018	UVN13044.1,UVN13054.1
6220568	41544	tree00128	PolA	Ilzatvirus	MG925352	AVJ50511.1			univ_PolA.187					35417148	UVN13100.1
15779448	41568	tree00128	PolA	Ilzatvirus	MN807246	QHB41161.1			univ_PolA.187					35417168	UVN14411.1
6114678	41553	tree00128	PolA	Ilzatvirus	MG839018	AUX82812.1			univ_PolA.187					35417188	UVN13544.1,UVN13559.1
6114878	41553	tree00128	PolA	Ilzatvirus	MG839028	AUX83440.1			univ_PolA.187					35417228	UVN13712.1,UVN13722.1
6114578	41555	tree00128	PolA	Ilzatvirus	MG839015	AUX82625.1			univ_PolA.187					35417248	UVN13767.1
14375158	41555	tree00128	PolA	Ilzatvirus	MN234204	QFG11934.1			univ_PolA.187					35417268	UVN14234.1
14380358	41554	tree00128	PolA	Ilzatvirus	MN234222	QFG13740.1			univ_PolA.187					35417288	UVN13167.1,UVN13175.1
6220808	41597	tree00128	PolA	Ilzatvirus	MG944222	AVJ51483.1			univ_PolA.187					35417308	UVN13498.1
14374638	41583	tree00128	PolA	Ilzatvirus	MN234181	QFG09834.1			univ_PolA.187					35417328	UVN14078.1
14374518	41555	tree00128	PolA	Ilzatvirus	MN234177	QFG09520.1			univ_PolA.187					35417368	UVK80536.1,UVK80537.1
14373918	41555	tree00128	PolA	Ilzatvirus	MN234163	QFG08276.1			univ_PolA.187					35417428	UVK80585.1
6114618	41555	tree00128	PolA	Ilzatvirus	MG839017	AUX82750.1			univ_PolA.187					35530118	UVT31672.1
23748278	41538	tree00128	PolA	Ilzatvirus	MW291026	QPL15136.1			univ_PolA.187					35530418	UVT34902.1,UVT34906.1
33758088	41551	tree00128	PolA	Ilzatvirus	ON260823	URM88020.1			univ_PolA.187					35530458	UVT36311.1
11583988	41542	tree00128	PolA	Ilzatvirus	MK977697	QDF18991.1			univ_PolA.187					35530678	UVT22871.1
15451978	41561	tree00128	PolA	Ilzatvirus	MN369737	QGH71386.1			univ_PolA.187					35686818	UVX29692.1
34815428	41550	tree00128	PolA	Ilzatvirus	ON456354	UTN93490.1			univ_PolA.187					35686838	UVX31204.1
6283248	41562	tree00128	PolA	Ilzatvirus	MG962367	AVO25216.1			univ_PolA.187					35686858	UVX30896.1
6588688	41555	tree00128	PolA	Ilzatvirus	MH153806	AWN03816.1			univ_PolA.187					35686878	UVX31835.1
6114738	41558	tree00128	PolA	Ilzatvirus	MG839020	AUX82937.1			univ_PolA.187					35686898	UVX31502.1
6331998	41555	tree00128	PolA	Ilzatvirus	MH045564	AVR56581.1			univ_PolA.187					35686918	UVX31444.1
22828448	41556	tree00128	PolA	Ilzatvirus	MT986027	QOR56035.1			univ_PolA.187					35686938	UVX31765.1
7025948	41573	tree00128	PolA	Ilzatvirus	MH513981	AXH48549.1			univ_PolA.187					35686958	UVX30560.1
12437958	41516	tree00128	PolA	Ilzatvirus	MK967394	QDM57178.1			univ_PolA.187					35686978	UVX32087.1
19359848	41505	tree00128	PolA	Ilzatvirus	MT310851	QJD49700.1			univ_PolA.187					35686998	UVX31320.1
22828428	41492	tree00128	PolA	Ilzatvirus	MT986026	QOR55973.1			univ_PolA.187					35687018	UVX30330.1
6114718	41525	tree00128	PolA	Ilzatvirus	MG839029,NC_042111	AUX83502.1			univ_PolA.187					35687038	UVX30373.1
7025448	41930	tree00128	PolA	Ilzatvirus	MH479922	AXH46428.1			univ_PolA.187					35687058	UVX29181.1
6114698	41934	tree00128	PolA	Ilzatvirus	MG839019,NC_042110	AUX82874.1			univ_PolA.187					35687078	UVX29244.1
6114838	41894	tree00128	PolA	Ilzatvirus	MG839025	AUX83251.1			univ_PolA.187					35687098	UVX29010.1
6331898	41908	tree00128	PolA	Ilzatvirus	MH045559	AVR56303.1			univ_PolA.187					35688058	UVX28961.1
6114638	41862	tree00128	PolA	Ilzatvirus	MG839030	AUX83564.1			univ_PolA.187					35688078	UVX29150.1
20239858	42000	tree00128	PolA	Ilzatvirus	MT498062	QKY80275.1			univ_PolA.187					35688098	UVX29083.1
7027408	41872	tree00128	PolA	Ilzatvirus	MH590590	AXH68988.1			univ_PolA.187					35688118	UVX31887.1
29541908	41751	tree00128	PolA	Ilzatvirus	MZ171379	QYW01500.1			univ_PolA.187					35688138	UVX31913.1
6114818	41932	tree00128	PolA	Ilzatvirus	MG839024	AUX83188.1			univ_PolA.187					35688158	UVX32005.1
6331808	42027	tree00128	PolA	Ilzatvirus	MH045555	AVR56124.1			univ_PolA.187					35688178	UVX29744.1
11583468	41670	tree00128	PolA	Ilzatvirus	MK894437,NC_049928	QDF16002.1			univ_PolA.187					35688198	UVX30477.1
12782438	42562	tree00128	PolA	Ilzatvirus	MN062703,NC_049927	QDP44093.1			univ_PolA.187					35688218	UVX31373.1
29536848	42413	tree00128	PolA	Ilzatvirus	MZ005681	QXO14511.1			univ_PolA.187					35688238	UVX31271.1
33651838	42303	tree00128	PolA	Ilzatvirus	ON392163	URC17895.1			univ_PolA.187					35688478	UVX30081.1
14381578	39924	tree00128	PolA	Schubertvirus	MN310543	QFG04708.1			univ_PolA.187					35688538	UVX30975.1
22001788	40168	tree00128	PolA	Schubertvirus	MT657343	QNL30993.1			univ_PolA.187					35688558	UVX31182.1
35335288	39866	tree00128	PolA	Schubertvirus	OP068339	UVG34605.1			univ_PolA.187					35688638	UVX30680.1
8236538	38820	tree00128	PolA	Schubertvirus	MK308637,NC_048144	AZV01743.1			univ_PolA.187					35688938	UVX29627.1
6114658	40366	tree00128	PolA	Elerivirus	MG839027,NC_042109	AUX83376.1			univ_PolA.187					35688998	UNA02661.1
29857938	40350	tree00128	PolA	Elerivirus	OK318961	UDG78996.1			univ_PolA.187					35689018	UNA02981.1
12154768	40381	tree00128	PolA	Elerivirus	MN096378	QDK03698.1			univ_PolA.187					35689038	UNA03302.1
11583388	40313	tree00128	PolA	Elerivirus	MK894432	QDF15767.1			univ_PolA.187					35689058	UNA03622.1
20091428	40224	tree00128	PolA	Elerivirus	MT553340	QKO02666.1			univ_PolA.187					35689078	UNA05336.1
7025968	40306	tree00128	PolA	Elerivirus	MH513982	AXH48610.1			univ_PolA.187					35689098	UNA05451.1
7027688	40494	tree00128	PolA	Elerivirus	MH590604	AXH70591.1			univ_PolA.187					35689158	UNA05060.1
7027748	40494	tree00128	PolA	Elerivirus	MH590606	AXH70716.1			univ_PolA.187					35689178	UNA05202.1
12154488	40373	tree00128	PolA	Elerivirus	MN096367	QDK02430.1			univ_PolA.187					35689198	UNA05402.1
29536888	40407	tree00128	PolA	Elerivirus	MZ005670	QXO13629.1			univ_PolA.187					35689218	UNA03943.1
35413888	40520	tree00128	PolA	Elerivirus	ON970571	UVK59257.1			univ_PolA.187					35689238	UVX29321.1
14656938	40996	tree00128	PolA	Elerivirus	MN284901	QFP95366.1			univ_PolA.187					35689258	UVD41466.1
34107738	41028	tree00128	PolA	Elerivirus	ON526972	USH44786.1			univ_PolA.187					35689298	UVD33218.1
12059398	39183	tree00128	PolA	Kojivirus	MK937602	QDH92765.1			univ_PolA.187					35689338	UWJ04336.1,UWJ04337.1
9346328	39191	tree00128	PolA	Kojivirus	MK620901	QBZ72906.1			univ_PolA.187					35727178	BDR26719.1
9748448	39184	tree00128	PolA	Kojivirus	MK814762	QCG77943.1			univ_PolA.187					35860758	UWI83486.1
9346388	39171	tree00128	PolA	Kojivirus	MK620904	QBZ73088.1			univ_PolA.187					35860778	UWI83531.1
6220388	39640	tree00128	PolA	Kojivirus	MG925343,NC_042117	AVJ49784.1			univ_PolA.187					35950088	UNY42383.1
6220468	39640	tree00128	PolA	Kojivirus	MG925347	AVJ50094.1			univ_PolA.187					35964178	UOX38441.1
6220428	39403	tree00128	PolA	Kojivirus	MG925345,NC_042118	AVJ49935.1			univ_PolA.187					36089028	QYW06505.1
22001448	39378	tree00128	PolA	Kojivirus	MT657344	QNL31049.1			univ_PolA.187					36089098	QYW06596.1
6220708	39307	tree00128	PolA	Pikminvirus	MG944218,NC_042119	AVJ51173.1			univ_PolA.187					36089118	UWV20388.1,UWV20392.1
6220888	39307	tree00128	PolA	Pikminvirus	MG944226	AVJ51731.1			univ_PolA.187					36089138	UWV19906.1,UWV19910.1
6220668	39307	tree00128	PolA	Pikminvirus	MG944216	AVJ51026.1			univ_PolA.187					36089198	UWV20216.1,UWV20220.1
22704018	40457	tree00128	PolA	Neferthenavirus	MT889377	QOP65234.1			univ_PolA.187					36204048	UMO77813.1
17373698	40189	tree00128	PolA	Neferthenavirus	MN908686	QIG58126.1			univ_PolA.187					36204068	UWV20728.1,UWV20732.1
27662128	40140	tree00128	PolA	Neferthenavirus	MZ150787	QWY84482.1			univ_PolA.187					36349728	UXE03119.1
35410788	39941	tree00128	PolA	Neferthenavirus	ON970570	UVK59195.1			univ_PolA.187					36349768	UXE03285.1
29545848	39952	tree00128	PolA	Neferthenavirus	MZ622182	QZD99166.1			univ_PolA.187					36349788	UXE03357.1
20239918	40230	tree00128	PolA	Neferthenavirus	MT498063	QKY80334.1			univ_PolA.187					36349888	UXE04037.1
27514358	40613	tree00128	PolA	Neferthenavirus	MZ355727	QWS69705.1			univ_PolA.187					36349908	UXE04099.1
10948928	40332	tree00128	PolA	Neferthenavirus	MK875794	QCW22308.1			univ_PolA.187					36353268	UXE04283.1
33807378	40349	tree00128	PolA	Neferthenavirus	ON208831	URQ04891.1			univ_PolA.187					36353378	UXE04430.1
29548288	40349	tree00128	PolA	Neferthenavirus	MZ820084	QZE10328.1			univ_PolA.187					36353598	UXE05090.1
20083548	40556	tree00128	PolA	Neferthenavirus	MT451983	QKN87739.1			univ_PolA.187					36353638	UXE05463.1
35335068	39410	tree00128	PolA	Neferthenavirus	OP068330	UVG33822.1			univ_PolA.187					36354038	UXD79305.1
29545948	41099	tree00128	PolA	Neferthenavirus	MZ622175	QZD98628.1			univ_PolA.187					36354078	UXD79745.1
18113318	41269	tree00128	PolA	Neferthenavirus	MT024862	QIN93860.1			univ_PolA.187					36354098	UXE02501.1
7257408	41706	tree00128	PolA	Neferthenavirus	MH697589,NC_048038	AXQ52902.1			univ_PolA.187					36354118	UXE02790.1
20083568	41419	tree00128	PolA	Neferthenavirus	MT451984	QKN87798.1			univ_PolA.187					36354138	UXE02913.1,UXE02915.1
9346568	40234		PolA	na	MK660713	QBZ73240.1			univ_PolA.138					36354158	UXE05542.1
10948948	46543	tree00129	PolA	Emalynvirus	MK875795	QCW22375.1			univ_PolA.187					36354198	UXF57339.1
15451498	46473	tree00129	PolA	Emalynvirus	MN444871	QGH75909.1			univ_PolA.187					36354218	UXF57385.1
4807708	46600	tree00129	PolA	Emalynvirus	KU998239,NC_030941	ANA85747.1			univ_PolA.187					36354238	UXF57432.1
8213928	46702	tree00129	PolA	Emalynvirus	MK279900	AZS11796.1			univ_PolA.187					36358728	AQM50930.1
22703118	46185	tree00129	PolA	Emalynvirus	MT889378	QOP65301.1			univ_PolA.187					36358748	UNA00874.1
15451558	46960	tree00129	PolA	Emalynvirus	MN444878	QGH76671.1			univ_PolA.187					36440298	URY98915.1
12437498	45917	tree00129	PolA	Emalynvirus	MK967383	QDM56320.1			univ_PolA.187					36440318	URY98821.1
35413688	45847	tree00129	PolA	Emalynvirus	ON970599	UVK62084.1			univ_PolA.187					36440338	URY98868.1
7025188	45847	tree00129	PolA	Emalynvirus	MH450132	AXH45143.1			univ_PolA.187					36585338	UNA01088.1,UNA01097.1
21842588	45999	tree00129	PolA	Emalynvirus	MT776809	QNJ59475.1			univ_PolA.187					36592258	UWV19834.1,UWV19836.1
6113338	45909	tree00129	PolA	Emalynvirus	MG770215,NC_042102	AUV60750.1			univ_PolA.187					36592418	UUW39915.1,UUW39916.1
27661988	45677	tree00129	PolA	Emalynvirus	MZ150793	QWY84918.1			univ_PolA.187					36592518	UXM65437.1
29538368	45241	tree00129	PolA	Emalynvirus	MZ322013	QXN73612.1			univ_PolA.187					36592778	UXQ84877.1
32227798	45278	tree00129	PolA	Emalynvirus	OL829977	UMO76166.1			univ_PolA.187					36592798	UXQ88731.1
4812328	43982	tree00129	PolA	Emalynvirus	KU963260,NC_031234	AMS03611.1			univ_PolA.187					36592838	UXQ90424.1
4738518	45530	tree00129	PolA	Emalynvirus	HQ403646,NC_015720	ADX42621.1			univ_PolA.187					36592938	UXQ84739.1
15474708	44609	tree00129	PolA	Emalynvirus	MN586036	QGJ94508.1			univ_PolA.187					36592958	UXQ87764.1
15475198	44619	tree00129	PolA	Emalynvirus	MN586049	QGJ95995.1			univ_PolA.187					36592978	UXQ87668.1
14380088	44571	tree00129	PolA	Emalynvirus	MN234215	QFG13165.1			univ_PolA.187					36592998	UXR08293.1
27662268	44786	tree00129	PolA	Emalynvirus	MW862988	QWY82468.1			univ_PolA.187					36593118	UXR08019.1
14381008	45810	tree00129	PolA	Emalynvirus	MN310549	QFG05114.1			univ_PolA.187					36593138	UXR07925.1
25035588	45810	tree00129	PolA	Emalynvirus	MW507135	QRI45967.1			univ_PolA.187					36616328	UCR75626.1
15475358	44795	tree00129	PolA	Emalynvirus	MN586057	QGJ96825.1			univ_PolA.187					36616348	UXR28909.1
35410948	45436	tree00129	PolA	Emalynvirus	ON970576	UVK59613.1			univ_PolA.187					36616368	UXR28995.1,UXR28996.1
14657138	48948	tree00129	PolA	Emalynvirus	MN284906	QFP95799.1			univ_PolA.187					36617948	UTU09478.1
29887808	47982	tree00129	PolA	Emalynvirus	OK040785	UDL15206.1			univ_PolA.187					36617968	UTU07862.1
12782868	48382	tree00129	PolA	Emalynvirus	MN062716	QDP45210.1			univ_PolA.187					36617988	UTU08405.1
15474308	48123	tree00129	PolA	Emalynvirus	MN586015	QGJ92149.1			univ_PolA.187					36618008	UTU08922.1
21842568	47166	tree00129	PolA	Emalynvirus	MT776810	QNJ59544.1			univ_PolA.187					36646258	UNA01033.1
21842608	47166	tree00129	PolA	Emalynvirus	MT776808	QNJ59404.1			univ_PolA.187					36653798	CAH9015414.1
36349768	47328	tree00129	PolA	na	OP297531	UXE03285.1			univ_PolA.187					36653818	CAH9012398.1
12437588	47618	tree00129	PolA	Emalynvirus	MK967385	QDM56474.1			univ_PolA.187					36654388	CAH9013458.1
29500048	48092	tree00129	PolA	Emalynvirus	MZ622167	QZD97756.1			univ_PolA.187					36654548	CAH9012230.1
31408218	47537	tree00129	PolA	Emalynvirus	OL455888	UJQ86213.1			univ_PolA.187					36654588	CAH9013462.1
35413538	46090	tree00129	PolA	Emalynvirus	ON970621	UVK63940.1			univ_PolA.187					36654628	CAH9016263.1
10948868	47197	tree00129	PolA	Emalynvirus	MK875791	QCW22050.1			univ_PolA.187					36654948	CAH9013521.1
22703538	47354	tree00129	PolA	Emalynvirus	MT889367	QOP64417.1			univ_PolA.187					36655038	CAH9013386.1,CAH9013409.1
35410708	47190	tree00129	PolA	Emalynvirus	ON970609	UVK62965.1			univ_PolA.187					36655058	CAH9012431.1
6811958	46950	tree00129	PolA	Emalynvirus	MH271302	AWY05229.1			univ_PolA.187					36655108	CAH9016945.1,CAH9017083.1
29499088	47820	tree00130	PolA	Mapvirus	MZ152914	QXN76650.1			univ_PolA.187					36655128	CAH9013312.1
25533478	48239	tree00130	PolA	Mapvirus	MW460248	QSL99578.1			univ_PolA.187					36655268	CAH9013323.1,CAH9013340.1,CAH9013637.1
32591848	47144	tree00130	PolA	Mapvirus	OM793623	UNY41895.1			univ_PolA.187					36655318	CAH9012446.1
4752678	47724	tree00130	PolA	Mapvirus	JX901189,NC_021063	AGI12312.1			univ_PolA.187					36655898	CAH9016789.1,CAH9016819.1
4758638	48228	tree00130	PolA	Mapvirus	KF024728,NC_022054	AGT12877.1			univ_PolA.187					36656308	CAH9013321.1
8212458	52411	tree00130	PolA	Mapvirus	MK279840	AZS06607.1			univ_PolA.187					36656348	CAH9013308.1,CAH9013325.1
32880888	52825	tree00130	PolA	na	ON108645	UOW93120.1			univ_PolA.187					36656908	CAH9015450.1
14078798	82302	tree00131	PolA	na	MN204493	QEQ93656.1			univ_PolA.187					36657798	CAH9016493.1
27519288	82521	tree00131	PolA	na	MW822144	QWT29861.1			univ_PolA.187					36657968	CAH9012167.1
6332098	67539		PolA	na	MH047631	AVR56943.1			univ_PolA.187					36680308	UXX42052.1
34283598	61859	tree00132	PolA	na	ON529863	USN16600.1			univ_PolA.187					36710778	UTQ80046.1
34283638	62088	tree00132	PolA	na	ON529867	USN16771.1			univ_PolA.187					36710798	UNA01139.1,UNA01148.1
32662948	45280		PolA	na	MW202777	UOF81705.1			univ_PolA.187					36747128	UXY92503.1
6812598	54798	tree00133	PolA	na	MH229865	AWY07544.1			univ_PolA.137					36747148	UYA99049.1
34815808	54082	tree00133	PolA	na	ON456338	UTN91891.1			univ_PolA.137					36747188	UYA98641.1
14388078	53909	tree00133	PolA	na	MN224565	QFG07953.1			univ_PolA.137					36747208	UYA98723.1
7026128	54036	tree00133	PolA	na	MH536815	AXH49450.1			univ_PolA.137					36747268	UYA98807.1
7531738	53356	tree00133	PolA	na	MH825706	AYD86807.1			univ_PolA.137					36747288	UYA98854.1
6812578	54495	tree00133	PolA	na	MH229864	AWY07462.1			univ_PolA.137					36747488	UYA98957.1
34815728	54732	tree00133	PolA	na	ON456348	UTN93067.1			univ_PolA.137					36747508	UYA58206.1,UYA58208.1
6812538	55137	tree00133	PolA	na	MH229862	AWY07299.1			univ_PolA.137					36747568	UYB05043.1
6812558	54912	tree00133	PolA	na	MH229863	AWY07379.1			univ_PolA.137					36747588	UYB05116.1
14388058	55045	tree00133	PolA	na	MN224564	QFG07874.1			univ_PolA.137					36747608	UYB05146.1
15471978	60191	tree00134		Laroyevirus	MN585972									36747628	UYB05213.1
5472848	60137	tree00134		Laroyevirus	MF140418,NC_055032									36747648	UYB05257.1
5453718	59807	tree00134		Laroyevirus	KU160664,NC_055033									36747668	UYB05307.1
5468808	60005	tree00134		Laroyevirus	KU160654,NC_041947									36747688	UYB05364.1
5473148	59879	tree00134		Laroyevirus	MF140434,NC_055034									36787358	UVD42993.1
6108718	58499	tree00134		Laroyevirus	MG099950									36787378	UVD43204.1
5473028	59707	tree00134		Laroyevirus	MF140427									36787418	UVD42327.1,UVD42330.1
7531958	62517			na	MH825712									36787438	UVD42783.1,UVD42786.1
15475278	58687	tree00135		Kelleziovirus	MN586053									36789988	UYD21632.1
4812388	58871	tree00135		Kelleziovirus	KU647626,NC_031231									36806868	UYE96421.1
4812808	58560	tree00135		Kelleziovirus	KU647627,NC_031254									36806908	UYE96546.1
22703318	61275			na	MT889387									36806928	UYE96632.1
5462608	38496	tree00136		Picardvirus	KY092482									36806968	UUT40892.1
5462648	39522	tree00136		Picardvirus	KY092480,NC_047794									36806988	UYE90167.1
4745798	37612	tree00136		Picardvirus	JX182371,NC_018848									36807078	UYE96064.1
5462678	40785	tree00136		Raleighvirus	KY092484,NC_047795									36825168	UYB00646.1,UYB00648.1
7528578	40725	tree00136		Raleighvirus	MH825699,NC_048072									36829458	UYE97241.1
5465948	39693	tree00136		Raleighvirus	KY676784									36829538	UYE90070.1
21842168	34411	tree00136		Austintatiousvirus	MT711975									36829558	UYF10892.1,UYF10894.1
8454288	36213	tree00136		Austintatiousvirus	MK305888,NC_048153									36829578	UYE97035.1
5462628	38411	tree00136		Austintatiousvirus	KY092481,NC_047793									36829608	UYE96822.1
5462568	37830	tree00136		Austintatiousvirus	KY092483									36829658	UYE94849.1
5462588	37817	tree00136		Austintatiousvirus	KY092479,NC_047792									36829718	UYD72104.1
20406928	37409	tree00137		na	MT521991									36829818	UYD72377.1,UYD72379.1
33651348	37765	tree00137		na	ON392164									36829868	UYE89953.1
31408398	37544	tree00137		na	OL455886									36850568	UVB02998.1
33651368	37536	tree00137		na	ON392165									37303678	UXD79891.1
20083588	37566	tree00137		na	MT451982									4686428	AAG59746.1
20083608	38137	tree00137		na	MT451980									4686928	AAF03988.1
34814808	38234	tree00137		na	ON456341									4689838	AAQ63369.1
20083628	37129	tree00137		na	MT451981									4689918	AAL85539.1
5454838	34742			na	KU958700									4690718	AAQ14704.1,AAQ14817.1
19594738	36883			na	LR797310									4690778	CAC86283.1,CAC86285.1
19570058	36937			na	LR796475									4690838	AAR97707.1
4717958	38194			na	DQ372923,NC_007967									4691258	AAO73157.1
29496808	41361			na	MN304824									4691358	AAP58706.1
19359928	42917	tree00138	PolA	Goodmanvirus	MT310855	QJD50028.1			univ_PolA.138					4691398	AAN01898.1
35413928	42304	tree00138	PolA	Goodmanvirus	ON970583	UVK60381.1			univ_PolA.138					4691698	AAT36803.1
15452058	42108	tree00138	PolA	Goodmanvirus	MN369765	QGH80707.1			univ_PolA.138					4691958	AAL82293.1
29497788	42048	tree00138	PolA	Goodmanvirus	MZ747515	UAW08794.1			univ_PolA.138					4692098	CAD80134.1
7784938	42363	tree00138	PolA	Goodmanvirus	MK016495,NC_048101	AYQ99507.1			univ_PolA.138					4692158	AAP48753.1
7784978	42363	tree00138	PolA	Goodmanvirus	MK016497	AYQ99675.1			univ_PolA.138					4692238	AAG02598.1
20406448	42350	tree00138	PolA	Goodmanvirus	MT498057	QLF82734.1			univ_PolA.138					4692278	AAM28367.1
27662108	42283	tree00138	PolA	Goodmanvirus	MZ150782	QWY83840.1			univ_PolA.138					4692358	AAP20519.1
33758168	41864	tree00138	PolA	Goodmanvirus	ON260821	URM86959.1			univ_PolA.138					4692538	AAS89617.1
10213598	41826	tree00138	PolA	Goodmanvirus	MK737942	QCQ57495.1			univ_PolA.138					4692598	AAT38391.1
34113858	40289		PolA	na	MZ357096	QXJ40715.1			univ_PolA.138					4693058	AAR97639.1
6588548	38684	tree00139		Appavirus	MH153799,NC_047972									4693438	AAR92073.1
33757808	38948	tree00139		Appavirus	ON260825									4693578	AAR89352.1
29545888	38630	tree00139		Appavirus	MZ622170									4693798	CAA24412.1
28212298	39237	tree00139		Appavirus	MZ456037									4694398	AAN38060.1
10213778	38493	tree00139		Appavirus	MK737944									4694418	AAQ73412.1
22703838	39631	tree00140		na	MT889371									4695018	AAV35879.1
35413788	39721	tree00140		na	ON970592									4695498	CAA79420.1
21842908	82100	tree00141	PolA	Hiyaavirus	MT723933	QNJ57659.1			univ_PolA.139					4695578	AHB80056.1
19360788	81216	tree00141	PolA	Hiyaavirus	MT316461	QJD54001.1			univ_PolA.139					4696098	CAB63614.1,CAB63615.1
8212478	83219	tree00141	PolA	Hiyaavirus	MK279841,NC_048139	AZS06695.1			univ_PolA.139					4705818	AAW51246.1,AAW51248.1
5451738	60284			na	KT021004									4706278	AAX84882.1
6112638	34075			Lughvirus	MG711464,NC_047912									4707118	CAD44203.1,CAD44210.1
29533208	56975			na	OK085710									4707198	AAX92300.1
4693478	49534			Myxoctovirus	AF396866,NC_003085									4707298	AAX90992.1
19575118	67049			na	LR796673									4707438	AFK33157.1
5452038	80297			Sansavirus	KT001913,NC_047756									4707478	AAS77168.1
19574838	59242			na	LR796684									4708018	AAX92101.1,AAX92119.1
22001848	43665			na	MT855965									4708058	AAX91048.1
8686678	42473			na	KY697807									4708898	AAX91194.1
19574978	59393			na	LR796682									4712978	AAT69504.1
20346348	57404			na	LR798282									4713458	AAY46280.1
19575098	58430			na	LR796683									4714218	BAE72819.1
21842488	93507			na	MT711888									4714878	CAJ29417.1
30995858	86193			na	OL614104									4715578	AAZ72982.1
5604318	94005			Phabquatrovirus	MF663786,NC_047861									4715798	BAE72745.1
19567158	90966			na	LR796340									4716278	ABD58171.1
8187618	51843			na	MH673674									4716318	ABE67498.1
9447768	74215			na	MK113950									4716498	ABI33163.1
19572798	65478			na	LR796623									4716758	ABK54408.1
19448038	85796		PolA	na	LR796230	CAB4128904.1			univ_PolA.19					4716878	ABM63405.1
4690978	58498	tree00142		Myohalovirus	AF440695,NC_004084									4717658	CAJ70669.1
8724298	58487	tree00142		Myohalovirus	MK450543,NC_054954									4718098	ABE67366.1
7633808	58072	tree00142		Myohalovirus	MK002701,NC_052650									4718118	ABD58378.1
8722548	55145			Chaovirus	MK310226,NC_054953									4718148	ABD58556.1
14381378	129136			na	MN234216									4718498	ABJ91427.1
9491618	90435			na	GQ919031									4718718	AAR90053.1
29668178	103248			na	MW462191									4719158	BAF36269.1,BAF36271.1
4798108	62181	tree00143	PolA	Yuavirus	KT734862,NC_028980	ALF51558.1			univ_PolA.195					4719598	ABN47339.1
5468428	61818	tree00143	PolA	Yuavirus	KC758116,NC_041934	AGI11260.1			univ_PolA.195					4720018	ABU96844.1
33116758	61858	tree00143	PolA	Yuavirus	ON165687	UPO63158.1			univ_PolA.195					4720038	ABL61044.1
29536468	62296	tree00143	PolA	Yuavirus	MZ089734	QVJ12926.1			univ_PolA.195					4720058	AAY52919.1
29553088	62243	tree00143	PolA	Yuavirus	MZ089735	QVJ13022.1			univ_PolA.195					4720118	AAR89764.1
6108158	61680	tree00143	PolA	Yuavirus	MF490239	ASZ72329.1			univ_PolA.195					4720178	CAK25954.1
8445848	61942	tree00143	PolA	Yuavirus	MH791406	QAX99410.1			univ_PolA.195					4720278	ABR68749.1
21882278	60973	tree00143	PolA	Yuavirus	KX198613	ANO57417.1			univ_PolA.195					4720298	CAO77776.1
32314858	61240	tree00143	PolA	Yuavirus	OL763419	UNA02203.1			univ_PolA.195					4720898	ABU96961.1
8445788	61820	tree00143	PolA	Yuavirus	MH791403	QAX98780.1			univ_PolA.195					4721078	BAF81329.1
18263658	61775	tree00143	PolA	Yuavirus	MT118302	QIQ65825.1			univ_PolA.195					4721098	CAK24997.1
4720298	58663	tree00143	PolA	Yuavirus	AM749441,NC_010116	CAO77776.1			univ_PolA.195					4721778	ACB97578.1
4744618	61167	tree00143	PolA	Yuavirus	JX131330,NC_018282	AFN39591.1			univ_PolA.195					4722198	ABP87934.1
6105998	62030	tree00143	PolA	Vojvodinavirus	KY000219,NC_047877	APL99237.1			univ_PolA.195					4722218	ABK00186.1
6106018	60332	tree00143	PolA	Vojvodinavirus	KY000220,NC_047878	APL99318.1			univ_PolA.195					4722358	ABR10600.1
6106038	60160	tree00143	PolA	Vojvodinavirus	KY000218,NC_047879	APL99158.1			univ_PolA.195					4722538	ABG21639.1
6105978	59779	tree00143	PolA	Vojvodinavirus	KY000221,NC_047876	APL99398.1			univ_PolA.195					4722618	AAR89682.1
7637788	59831	tree00143	PolA	Vojvodinavirus	KX961385	APL99079.1			univ_PolA.195					4722968	ABQ12452.2,ABQ12454.1
29536528	47030	tree00143	PolA	Yuavirus	MZ089741	QVJ13504.1			univ_PolA.195					4723618	ACE79881.1
5465788	77874		PolA	Nanhaivirus	KY606587,NC_041921	ARB06150.1			univ_PolA.195					4723638	ACF15753.1
4712978	63649		PolA	Keylargovirus	AY576273,NC_006938	AAT69504.1			univ_PolA.195					4723698	ACF34018.1
29513088	63825		PolA	na	MZ326860	QYW02150.1			univ_PolA.195					4724298	ACD75687.1
4776478	56537	tree00144	PolA	Abidjanvirus	LN610577,NC_026594	CEF89657.1			univ_PolA.195					4724418	ACE80153.1
5450438	57061	tree00144	PolA	Abidjanvirus	KU356689,NC_052965	AMD43370.1			univ_PolA.195					4724438	ACE79969.1
4796368	59878	tree00144	PolA	Abidjanvirus	JQ067087,NC_028770	ALH23729.1			univ_PolA.195					4724468	ACF15804.1
29527988	46647	tree00144	PolA	Abidjanvirus	MZ926748	UAW07587.1			univ_PolA.195					4724498	ABI79290.1,ABI79293.1
18265118	64323	tree00144	PolA	Epaquintavirus	MT108731	QIQ63801.1			univ_PolA.195					4724898	ABY52854.1
18265158	64096	tree00144	PolA	Epaquintavirus	MT108725,NC_052964	QIQ64314.1			univ_PolA.195					4724918	CAP45482.1,CAP45491.1
30621598	64088	tree00145	PolA	Bosavirus	OK275492	UGL62779.1			univ_PolA.57					4725278	BAG41704.1
30621618	63593	tree00145	PolA	Bosavirus	OK275493	UGL62880.1			univ_PolA.57					4725428	ACE79794.1
22035818	63783	tree00145	PolA	Bosavirus	MT664984	QNN97222.1			univ_PolA.57					4725478	ACF05057.1
36747268	62951	tree00145	PolA	Bosavirus	ON932080	UYA98807.1			univ_PolA.57					4725578	CAP45435.1,CAP45437.1
30996118	63962	tree00145	PolA	Bosavirus	OL674541	UIS24728.1			univ_PolA.57					4726058	ACE80061.1
16051388	63828	tree00145	PolA	Bosavirus	LR743532,NC_052967	CAA2409918.1			univ_PolA.57					4726098	ACF15908.1
6108558	63945	tree00145	PolA	Bosavirus	MG018224	ATS92189.1			univ_PolA.57					4726218	ABY70979.1,ABY70988.1
36747148	64024	tree00145	PolA	Bosavirus	ON932084	UYA99049.1			univ_PolA.57					4726338	ACH62944.1
33530798	62341	tree00145	PolA	Xooduovirus	ON189045	URA07035.1			univ_PolA.57					4726498	BAG74388.1
5455398	60497	tree00145	PolA	Xooduovirus	KX241618,NC_052966	ANT45293.1			univ_PolA.57					4726998	ACN74584.1
33421228	61862	tree00145	PolA	Xooduovirus	ON331942	UQM93901.1			univ_PolA.57					4727138	ACP44085.1
36789988	57600	tree00145	PolA	Pamexvirus	OP380269	UYD21632.1			univ_PolA.57					4727178	ACL81397.1
36680308	57666	tree00145	PolA	Pamexvirus	OP361299	UXX42052.1			univ_PolA.57					4727538	ACI91046.1
5453918	57599	tree00145	PolA	Pamexvirus	KU204984	AME18079.1			univ_PolA.57					4727578	ACJ14563.1
4797088	55108	tree00145	PolA	Pamexvirus	JQ067089,NC_028931	ALH23659.1			univ_PolA.57					4727718	ACJ64606.1
34283658	58220	tree00145	PolA	na	ON529854	USN14439.1			univ_PolA.57					4727858	ACH89002.1
33530898	59242	tree00145	PolA	na	ON189047	URA07175.1			univ_PolA.57					4727878	ACM42222.1
34636258	61660	tree00145	PolA	na	ON005621	UTC28003.1			univ_PolA.57					4728238	ACJ10198.1
36747208	56408	tree00145	PolA	na	ON932079	UYA98723.1			univ_PolA.57					4728538	CAX63127.1,CAX63139.1
4797808	58637	tree00145	PolA	Pamexvirus	JQ067093,NC_028809	ALH23486.1			univ_PolA.57					4728718	ACL81320.1
34283438	86754	tree00146	PolA	na	ON529859	USN15756.1			univ_PolA.59					4728798	BAG70376.1
34283458	85761	tree00146	PolA	na	ON529864	USN16640.1			univ_PolA.59					4729458	ACO37071.1
15954248	87225	tree00146	PolA	na	MN862068	QHJ75237.1			univ_PolA.59					4730258	ACY66683.1
34283558	85646	tree00146	PolA	na	ON529856	USN15056.1			univ_PolA.59					4730338	CAZ66294.1
34283618	85956	tree00146	PolA	na	ON529862	USN16429.1			univ_PolA.59					4730578	ACE75784.1,ACE75786.1
29513208	44659	tree00147		na	MZ326866									4731158	ACV41107.1
31261178	44514	tree00147		na	MZ611865									4731798	CBH51587.1
18263318	32090			na	MT118296									4731818	ACY66751.1
20381528	47545	tree00148	PolA	na	MT536174	QKW95566.1			univ_PolA.192					4731898	CAZ66183.1
30995978	47760	tree00148	PolA	na	OL960029	UIS73799.1			univ_PolA.192					4732038	ACJ71917.1
32662888	55719		PolA	na	MW202621	UOF79450.1			univ_PolA.192					4732618	ACV84130.1
11369218	63016	tree00149	PolA	na	MK803322	QDB70613.1			univ_PolA.54					4732658	ACR16482.1
5484438	62774	tree00149	PolA	na	AB910392	BAO53046.1			univ_PolA.54					4732678	ACZ64170.1
15399038	66208	tree00150		na	MK892650									4732698	ACU41796.1
5460718	65675	tree00150		na	KY006853									4734018	ADE43479.1
19446878	59865	tree00151		na	LR796160									4735698	ADL40350.1
19447118	59859	tree00151		na	LR796173									4736238	ACF15856.1
20346308	58661			na	LR798285									4736258	ADX87732.1
19446858	57314			na	LR796164									4736278	ADX31977.1
19448358	64918			na	LR796238									4736478	CBX44433.1
19585378	65926			na	LR796994									4736818	AEH41037.1
19446758	37506	tree00152		na	LR796150									4736898	AEL79649.1
19569878	37525	tree00152		na	LR796474									4736918	BAK53721.1
20345308	36446	tree00152		na	LR798226									4737278	CBZ41999.1
19587458	36687	tree00152		na	LR797053									4737398	ADW80092.1
19596618	36687	tree00152		na	LR797413									4737498	AGS81760.1
20346808	39108	tree00152		na	LR798310									4737938	ACF15702.1
6105948	38749	tree00152		na	KX815270									4737958	ADX87462.1
19446638	37448	tree00152		na	LR796154									4738018	ACV32472.1
19588638	36784	tree00152		na	LR797112									4738038	ADJ53174.1,ADJ53175.1
19598118	36784	tree00152		na	LR797478									4738058	ADV35682.1
19446558	38852	tree00152		na	LR796147									4738098	BAJ09151.1,BAJ09166.1
19567818	38717	tree00152		na	LR796378									4738338	ADK73429.1
20347608	38354	tree00152		na	LR798342									4738518	ADX42621.1
19449188	36375	tree00152		na	LR796275									4738618	AEK81978.1
20344448	36375	tree00152		na	LR797827									4738818	ADX87874.1
19451878	35727	tree00152		na	LR796317									4738978	ADT64078.1
20344928	38333	tree00152		na	LR798458									4739318	CBY88554.1
19447638	38128	tree00152		na	LR796207									4739578	ADP02411.1
20344828	39701	tree00152		na	LR798209									4739878	AEV52111.1
19581958	38147	tree00152		na	LR796874									4739958	AEX56144.1,AEX56145.1
19594378	38147	tree00152		na	LR797303									4740298	AET24736.1
19446458	38946	tree00152		na	LR796142									4740358	AFH21225.1
19448978	37190	tree00152		na	LR796261									4740778	AEV89353.1
19447458	39633	tree00152		na	LR796193									4741418	AEV52269.1
19577858	40227	tree00152	PolC	na	LR796769			CAB4165000.1			univ_PolC.28			4741558	AEX65859.1
20344408	37042	tree00152		na	LR797826									4742218	ADH03233.1
19447798	36384	tree00153		na	LR796202									4742238	AET42211.1
19449298	36384	tree00153		na	LR796276									4742318	AEV52174.1
19449078	36828	tree00153		na	LR796262									4742798	AFH14628.1
19571398	37838	tree00153		na	LR796547									4743358	AEZ65993.1
19572238	34621			na	LR796592									4743378	AFU62226.1
19571798	36267			na	LR796567									4743398	AFR52081.1,AFR52083.1
19598618	34603			na	LR797490									4743458	AFU62993.1
19583058	49873	tree00154		na	LR796943									4743658	AFB83253.1,AFB83271.1
19596018	49873	tree00154		na	LR797367									4743698	AFI24952.1
19599178	49873	tree00154		na	LR797536									4743738	CCE60793.1
32663188	42977	tree00155		na	MW202613									4743758	AFE86269.1
32663268	42977	tree00155		na	MW202748									4743878	AFK66674.1
19583598	48613	tree00156	PolA	na	LR796941	CAB4176190.1			univ_PolA.37					4743998	AFM54628.1
20348268	48613	tree00156	PolA	na	LR798456	CAB5237991.1			univ_PolA.37					4744298	AEW47169.1
19586018	48613	tree00156	PolA	na	LR797025	CAB4182515.1			univ_PolA.37					4744338	AFQ96227.1,AFQ96230.1
19593678	48613	tree00156	PolA	na	LR797258	CAB4198212.1			univ_PolA.37					4744458	BAM20912.1
19595898	48613	tree00156	PolA	na	LR797371	CAB4211292.1			univ_PolA.37					4744618	AFN39591.1
19568578	51067	tree00156	PolA	na	LR796422	CAB4142783.1			univ_PolA.38					4744918	AFQ22275.1
19446578	38308	tree00157		na	LR796145									4745058	AEQ34289.1,AEQ34291.1
19446778	38084	tree00157		na	LR796151									4745178	AFC22044.1
20083668	42407			na	MT448615									4745218	AFU88028.1
19448758	42537		PolB	na	LR796259		CAB4132212.1			univ_PolB.13				4745238	AFU88438.1,AFU88546.1
24924858	40173	tree00158		na	MN988490									4745778	AEZ50373.1
24924938	40181	tree00158		na	MN988502									4745818	AFR51996.1
7777038	36994			na	MK088078									4745918	AFU62943.2
19593258	55975		PolA	na	LR797246	CAB4195513.1			univ_PolA.57					4746038	AFC21436.1
19446818	60279			na	LR796161									4746058	AFH19843.1
19587798	30377			na	LR797061									4746118	AFU86955.1,AFU87053.1
19579098	37504			na	LR796794									4746138	AFU86602.1,AFU86709.1
19567898	40428			na	LR796376									4746158	AFV51301.1
19582378	34404	tree00159		na	LR796888									4746178	BAM63072.1
19595178	34404	tree00159		na	LR797329									4746238	ADU79191.1
19591478	27636			na	LR797190									4746278	CBW54783.1
19584338	42022	tree00160		na	LR796948									4746358	AEZ50500.1
20348508	42022	tree00160		na	LR798380									4746378	AFB83871.1
19594098	42022	tree00160		na	LR797287									4746458	AFI61564.1
19596338	42022	tree00160		na	LR797391									4746538	AFP33678.1
32659648	41292			na	MW202444									4746558	AFE86189.1
19580118	50827	tree00161		na	LR796838									4746838	CBX45078.1,CBX45080.1
19595838	50826	tree00161		na	LR797361									4746858	BAM29111.1,BAM29112.1
19593838	50867	tree00161		na	LR797259									4747098	AEZ66136.1
19585598	50867	tree00161		na	LR797009									4747158	AFU87642.1,AFU87750.1
20348208	50867	tree00161		na	LR798377									4747258	AFF28613.1
19583078	50690	tree00161		na	LR796942									4747398	AEZ65088.1
19587678	29273			na	LR797064									4747438	AEJ81582.1
19568598	44814			na	LR796413									4747498	AFO70674.1,AFO70676.1
4721678	62337			na	CU468217,NC_010355									4747578	ADV02521.1
19593358	60144	tree00162		na	LR797244									4747718	AFV81302.1
19598858	60144	tree00162		na	LR797513									4747758	CCN27173.1
19579458	60144	tree00162		na	LR796812									4747878	ADF58177.1
30796988	51977			na	LC644974									4748018	AEZ65027.1
5460538	37270			na	KX879752									4748058	AEJ81490.1
4749858	40489	tree00163		na	JQ066768,NC_020489									4748218	CCG55219.1
9453168	62507	tree00163		na	JF974309									4748438	CCM43641.1
7528638	42424			na	MH884648									4748658	AFU87291.1,AFU87398.1
9447788	39501			na	MK113951									4748678	AFV29079.1
29538168	68757	tree00164		na	MW960032									4748698	AFV51459.1
4727218	60195	tree00164		na	DQ500118,NC_011103									4748818	BAK53003.1
24923478	59457			na	MN988496									4748878	AEZ65342.1,AEZ65345.1
29538068	68522			na	MW960037									4748938	AEJ81426.1
4811368	46877			na	KT724718,NC_031264									4749078	ADV02563.1
5450698	38261			Vhulanivirus	KR072689,NC_041868									4749118	AFH20543.1
8236278	39547			na	MK291444									4749238	AFV50879.1
15399738	43254			na	MK892685									4749358	AEK21630.1
8819598	40412	tree00165		na	MK510978									4749558	AFY63137.1
8819518	40393	tree00165		na	MK510974									4749818	AGE60547.1
8819778	40425	tree00165		na	MK510987									4749978	AGH31868.1
8819738	40441	tree00165		na	MK510985									4750038	AGH57048.1
8819798	40745	tree00165		na	MK510988									4750138	AFV51171.1
8819298	40414	tree00165		na	MK510963									4750378	AFC61959.1
8819318	40439	tree00165		na	MK510964									4750578	AGB62741.1,AGB62743.1
8819538	40711	tree00165		na	MK510975									4750658	AEZ66174.1,AEZ66176.1
8819558	40778	tree00165		na	MK510976									4751038	AGH32148.1
8819718	38217	tree00165		na	MK510984									4751118	AFJ76066.1
8819878	39861	tree00165		na	MK510992									4751418	AGE60596.1
8819278	33681	tree00165		na	MK510962									4751538	AGH07396.1
8819898	38378	tree00165		na	MK510993									4751558	AGH57587.1
8819338	41462	tree00165		na	MK510965									4751758	AFQ96479.1
8819458	41155	tree00165		na	MK510971									4751858	AFO12314.1
8819398	42511	tree00165		na	MK510968									4752018	AFU62758.1
8819838	41217	tree00165		na	MK510990									4752138	BAM76777.1
8819418	35225	tree00165		na	MK510969									4752478	AGH57244.1
8819438	35420	tree00165		na	MK510970									4752538	AGG54550.1
8819758	30609	tree00165		na	MK510986									4752678	AGI12312.1
5449938	39841	tree00165		na	KY707339									4752698	AGG57851.1
6919848	39673	tree00165		na	KJ959591									4752938	AGK87974.1
4809848	43277			na	KX198612,NC_031091									4752958	AGK87520.1
10792618	43748	tree00166		na	MG707188									4752978	AGK87035.1
4807628	41871	tree00166		na	KT887558,NC_030931									4752998	AFV50982.1,AFV51000.1
25535478	39466			na	MW651859									4753218	AGM46929.1
4751618	38987	tree00167		na	HQ632857,NC_020840									4753238	AGI61724.1
6907688	39398	tree00167		na	HQ632858									4753418	AGF88268.1
30454358	20910			na	MT121967									4753438	AGI11599.1
8819478	38379	tree00168		na	MK510972									4753458	AGO15220.1
8819818	38344	tree00168		na	MK510989									4753538	AGO47546.1
8819638	38344	tree00168		na	MK510980									4753558	BAN59621.1,BAN59624.1
8819858	38304	tree00168		na	MK510991									4754038	AGK86075.1
8819358	38375	tree00168		na	MK510966									4754158	AGC35326.1
8819618	38353	tree00168		na	MK510979									4754238	AGI61793.1,AGI61795.1
8819658	38370	tree00168		na	MK510981									4754378	AGF88162.1
8819678	38285	tree00168		na	MK510982									4754398	AGI11472.1
8819698	38345	tree00168		na	MK510983									4754538	AGM13256.1
8819498	38239	tree00168		na	MK510973									4754638	AGK88136.1
8819578	37635	tree00168		na	MK510977									4754798	AGM61566.1
8819378	41186	tree00168		na	MK510967									4754958	AGF87823.1
34108748	54250			na	OM141125									4754978	AGF88361.1
30454338	47543			na	MT121966									4755058	AGO48042.1
5604768	37917			na	MF975720									4755258	AGT13904.1
7748138	33218			na	MF417927									4755338	AGK87332.1
32427628	54921	tree00169		Stanholtvirus	OM892879									4755438	AGK86003.1
4695258	54865	tree00169		Stanholtvirus	AY453853,NC_005284									4755498	AGI61495.1
4689958	53373	tree00169		Stanholtvirus	AF447491,NC_003309									4755778	AFV51116.1
4738798	48674	tree00169		Stanholtvirus	CP000625,NC_009235									4755798	AGP24930.1
29649898	56453	tree00169		Stanholtvirus	OK095358									4755818	AGF88206.1
4714758	44856			na	DQ203855,NC_007497									4755858	AGI11629.1
36829838	44526			na	OP293079									4755878	AGO49426.1
4730818	39896			na	FJ982340,NC_013055									4755958	CCJ09713.1
13198118	42129			na	MN103401									4756178	AGT14295.1
21729058	39161			Dinavirus	MT740734,NC_055026									4756318	AFR52561.1
4695658	51601	tree00170		na	AY374448,NC_005857									4756478	AGU91971.1
5464728	52338	tree00170		na	KY271402									4756658	AFX93679.1,AFX93687.1
4706158	46339	tree00170		na	AJ564013,NC_005069									4756718	AGY47021.1,AGY47024.1
8965528	38370			na	MK416021									4756858	BAN92334.1
29499988	39565			na	MZ496292									4756878	BAO09513.1
19567478	40238			na	LR796357									4756898	AHB30137.1
36829758	39429			na	OP296522									4756938	AHB31736.1
8820078	52662	tree00171		na	MK511003									4757078	ADW08435.1
8820218	52755	tree00171		na	MK511010									4757198	AGT12955.1
8820138	52758	tree00171		na	MK511006									4757238	AGT12560.1
8820038	52800	tree00171		na	MK511001									4757318	AGS82727.1
8820238	52658	tree00171		na	MK511011									4757478	AGT20574.1
8820058	52664	tree00171		na	MK511002									4757658	AGY36922.1
8820118	52823	tree00171		na	MK511005									4757718	AGY46651.1
8820338	45372	tree00171		na	MK511016									4757898	AGS82080.1
8820158	42495	tree00171		na	MK511007									4757918	AGT11922.1
8820098	34669	tree00171		na	MK511004									4758018	AGU92252.1
8820318	33113	tree00171		na	MK511015									4758198	AGX84711.1
8820198	37242	tree00171		na	MK511009									4758238	AGZ17456.1
8820278	42421	tree00171		na	MK511013									4758338	AGY47396.1,AGY47398.1,AGY47443.1
8820298	46492	tree00171		na	MK511014									4758458	BAO09298.1
8820178	29118	tree00171		na	MK511008									4758498	ADX32241.1
29534708	48544	tree00172		na	MZ089728									4758518	AHB12165.1
4807768	49033	tree00172		na	KU199710,NC_030929									4758538	AHB29647.1
35318378	49926			na	ON778007									4758578	AGR89175.1
26546538	49154			na	MW748993									4758598	AGT13970.1
29527748	47985	tree00173		na	MZ773939									4758638	AGT12877.1
4742378	49135	tree00173		na	HQ711984,NC_016762									4758698	AGT13428.1
4807748	50183	tree00174		na	KU310943,NC_030909									4758858	AGM12599.1
5447248	49381	tree00174		na	JX403939									4758998	AGX84643.1
8820258	50013			na	MK511012									4759038	AGY46481.1
21436158	52905			na	MT663720									4759058	AGY36987.1
19632238	46593		PolA	na	MT104474	QJD55188.1			univ_PolA.57					4759098	AGY48544.1
15395478	43896			na	MK892487									4759298	AHB31820.1
15401818	48638			na	MK892789									4759318	AHB30040.1
10750738	43942			na	MK416017									4759338	AHB12114.1
8963888	34200			na	MK448232									4759378	AGR89351.1
33531278	46651	tree00175		na	ON470608									4759398	AHB29744.1
33596438	46650	tree00175		na	ON470622									4759458	AEJ79811.1
19004698	20704			na	MN856016									4759758	CDI06793.1,CDI06795.1
18994738	15902			na	MN856017									4759898	AHJ88703.1
8963808	17998			na	MK433583									4759938	AHJ86657.1
8963628	34141			na	MK422452									4759958	AHG23493.1
5477128	39241			na	MF695815									4759978	AHG24265.1
8965628	29301			na	MK416014									4760038	AHG23826.1
10749738	59049			na	MK422450									4760058	AHC94009.1
4740938	54024	tree00176		Detrevirus	HQ711985,NC_016765									4760078	AHB79695.1
4784688	56426	tree00176		Detrevirus	AF165214,NC_002484									4760178	CBY99588.1
35417348	49135			Detrevirus	ON857940									4760258	AGW43600.1
5453018	57218			Detrevirus	KT887557									4760318	AHB31904.1
12059638	51545			Detrevirus	MN096267									4760338	AHB29835.1
4726538	46872			Detrevirus	AP009624,NC_011373									4760358	AGZ17487.1
6111118	42789		PolB	Detrevirus	MG251388		ATW62264.1			univ_PolB.13				4760378	AHB29938.1
7579138	51816		PolA	na	MH552475	AXF51965.1,AXF51966.1								4760398	AGR89521.1
8963948	51967	tree00177		na	MK448237									4760738	AGI12190.1
8965508	57402	tree00177		na	MK416022									4760758	CDM12545.1
10749658	57025	tree00177		na	MK416013									4760798	CDM21553.1
5465488	47014			na	KY271399									4760878	AHJ88351.1
8963908	48230			na	MK448234									4760938	AGM14091.1
31797148	48577			na	OL944604									4760958	AHG23570.1
4799328	48666			na	AP014684,NC_029066									4761038	AHB79504.1
7745618	44379			na	MF417879									4761058	AHI61235.1
29512408	50739	tree00178		na	MZ348425									4761078	AGR89005.1
4766238	51090	tree00178		na	KJ507100,NC_024365									4761538	AHJ88552.1
29528328	51465	tree00178		na	MZ868718									4761578	AHJ86498.1
19632218	47456	tree00178		na	MT104473									4761618	AHG24090.1
19632258	51347	tree00178		na	MT104475									4761658	AHC30379.1
27202538	58919			na	MW862109									4761678	AHB79373.1
5454578	55060			na	KU708004									4761718	AHG24178.1
7745578	53525	tree00179		na	MF417877									4761738	AGY47989.1
7762848	53520	tree00179		na	MF417878									4761938	BAO20693.1
7745338	53520	tree00179		na	MF417869									4762238	AHC30476.1
7745538	53712	tree00179		na	MF417876									4762258	BAO47171.1
7749978	21262			na	MF417942									4762278	CDM21612.1
7749938	21581			na	MF417941									4762338	CDN33219.1
15399138	45000			na	MK892655									4762378	AHJ86410.1
15402058	46204			na	MK892801									4762498	AHI60827.1,AHI60829.1
15400858	45033			na	MK892741									4762538	AHI60113.1
8236238	49723			na	MK291442									4762578	AGY48104.1
7255638	52048	tree00180		Chivirus	KC139571,KC139572,KC139573,KC139574,KC139575,KC139576,KC139577,KC139578,KC139579,KC139580,KC139581,KC139582,KC139583,KC139584,KC139585,KC139586,KC139587,KC139588,KC139589,KC139590,KC139591,KC139592,KC139593,KC139594,KC139595,KC139596,KC139597,KC139598,KC139599,KC139600,KC139601,KC139602,KC139603,KC139604,KC139605,KC139606,KC139607,KC139608,KC139609,KC139610,KC139611,KC139612,KC139613,KC139614,KC139615,KC139616,KC139617,KC139618,KC139619,KC139620,KC139621,KC139622,KC139623,KC139624,KC139625,KC139626,KC139627,KC139628,KC139629,KC139630,KC139631									4762798	AEO94325.1
7255618	58267	tree00180		Chivirus	KC139667,KC139668,KC139669,KC139670,KC139671,KC139672,KC139673,KC139674,KC139675,KC139676,KC139677,KC139678,KC139679,KC139680									4762858	AEL17915.1
4754958	59454	tree00180	PolA	Chivirus	KC139512,NC_021780	AGF87823.1			univ_PolA.57					4762918	ADA83773.1
5447208	59245	tree00180	PolA	Chivirus	KC139515	AGF88048.1			univ_PolA.57					4762978	AER47383.1
14314988	59132	tree00180		Chivirus	KX765862,NC_048648									4762998	AER48754.1
14315028	59106	tree00180	PolA	Chivirus	KX765863,NC_052997	ARB12008.1			univ_PolA.57					4763018	AER48336.1
15729398	59934	tree00180	PolA	Chivirus	KX765864,NC_052998	ARB12147.1			univ_PolA.57					4763458	BAO58537.1
5435788	55391	tree00180	PolA	Chivirus	KR296689,NC_048632	AKJ74070.1			univ_PolA.57					4763498	CDN96848.1
4798748	60216	tree00180	PolA	Chivirus	KR296691,NC_029045	AKJ73877.1,AKJ73878.1,AKJ73879.1								4763518	AHN84459.1
24741008	60438	tree00180	PolA	Chivirus	MW355479,NC_052999	QQO89461.1			univ_PolA.57					4763538	AHN66611.1
8446148	59878	tree00180		Chivirus	MH791395,NC_053000									4763558	AHN84364.1
8446168	60188	tree00180		Chivirus	MH791396,NC_053001									4763738	BAJ51818.1
4770038	59578	tree00180	PolA	Chivirus	KM458633,NC_025442	AIU37937.1			univ_PolA.57					4763758	AEO94526.1
5449918	59407	tree00180	PolA	Chivirus	JX094499,NC_021315	AFO71193.1			univ_PolA.57					4763838	AEL19916.1
7960388	59715	tree00180	PolA	Chivirus	MG280946,NC_048683	ATW62391.1			univ_PolA.57					4763878	AEJ93749.1
4753418	59746	tree00180	PolA	Chivirus	KC139519,NC_021779	AGF88268.1			univ_PolA.57					4763898	AER49369.1
5447188	59815	tree00180	PolA	Chivirus	KC139514	AGF87921.1			univ_PolA.57					4763918	ADD81154.1
8236588	59047	tree00180	PolA	Chivirus	MK286578,NC_052990	AZV00090.1			univ_PolA.57					4763978	AER49978.1
31449068	59328	tree00180	PolA	Chivirus	OL699877	UJQ43610.1			univ_PolA.57					4764198	AHK11901.1
31797268	58828	tree00180	PolA	Chivirus	OM025231	UKM53978.1			univ_PolA.57					4764458	AEM91719.1
6198838	59097	tree00180	PolA	Chivirus	KY620117,NC_048655	AQY55184.1			univ_PolA.57					4764478	AEL17822.1
24740568	58526	tree00180	PolA	Chivirus	MW355449,NC_052995	QQO86955.1			univ_PolA.57					4764518	AEJ93928.1
24740608	58529	tree00180	PolA	Chivirus	MW355476,NC_052996	QQO88939.1			univ_PolA.57					4764538	AEJ93649.1
7460248	58476	tree00180	PolA	Chivirus	MH631453,NC_048727	AXY84865.1			univ_PolA.57					4764578	AFL48061.1
24740888	58344	tree00180	PolA	Chivirus	MW355460,NC_052993	QQO87813.1			univ_PolA.57					4764598	AER47088.1
36593118	58893	tree00180	PolA	Chivirus	OP535472	UXR08019.1			univ_PolA.57					4764618	AER48233.1
36593138	58890	tree00180	PolA	Chivirus	OP535471	UXR07925.1			univ_PolA.57					4764638	AER49070.1
31041298	59052	tree00180	PolA	Chivirus	OL606627	UIW10671.1			univ_PolA.57					4764658	AER48135.1
27202958	59515	tree00180	PolA	Chivirus	MT499897	QMV34298.1			univ_PolA.57					4764678	ADQ83175.1
27202978	57988	tree00180	PolA	Chivirus	MT499898	QMV34375.1			univ_PolA.57					4764818	AHK12099.1
24740548	58852	tree00180	PolA	Chivirus	MW355474,NC_052994	QQO88728.1			univ_PolA.57					4765138	AHN83794.1,AHN83796.1
7639588	58916	tree00180	PolA	Chivirus	LR026998,NC_048666	VCU41419.1			univ_PolA.57					4765238	CDN33159.1
24741048	58971	tree00180	PolA	Chivirus	MW355467,NC_053006	QQO88224.1			univ_PolA.57					4765258	AHZ10737.1,AHZ10739.1
23486938	58922	tree00180	PolA	Chivirus	MW149272,NC_053003	QPI13040.1			univ_PolA.57					4765318	AEL20183.1
24742388	58872	tree00180	PolA	Chivirus	MW355470,NC_053007	QQO88404.1			univ_PolA.57					4765438	AFH20947.1,AFH20949.1
5461038	59024	tree00180	PolA	Chivirus	KY014601,NC_053002	APD19330.1			univ_PolA.57					4765498	AER48868.1
21594038	59168	tree00180	PolA	Chivirus	MK249308,NC_053004	AZU99523.1			univ_PolA.57					4765518	AER48971.1
4753458	59254	tree00180	PolA	Chivirus	KC677662,NC_021783	AGO15220.1			univ_PolA.57					4765658	AGV99242.1
4811388	60606	tree00180	PolA	Chivirus	KM366098,NC_031228	AIT13793.1			univ_PolA.57					4765978	AHN83552.1
4814148	59518	tree00180	PolA	Chivirus	KU927500,NC_031930	ANM45778.1			univ_PolA.57					4766038	AHY27109.1
4747098	59203	tree00180	PolA	Chivirus	JN871591,NC_019417	AEZ66136.1			univ_PolA.57					4766058	AHN83150.1
10748698	60496	tree00180	PolA	Enchivirus	JQ340774,NC_019524	AFB84021.1			univ_PolA.57					4766078	AHZ10466.1,AHZ10468.1
21581348	60727	tree00180	PolA	Redjacvirus	MT675124,NC_053009	QMV29914.1			univ_PolA.57					4766118	AHZ09592.1,AHZ09594.1
21709048	60728	tree00180	PolA	Redjacvirus	MT675126	QND44186.1			univ_PolA.57					4766278	AHZ95005.1
21581368	60924	tree00180	PolA	Redjacvirus	MT675125,NC_053010	QMV29987.1			univ_PolA.57					4766318	AHL19811.1
23217998	58873	tree00180	PolA	Redjacvirus	MW057860	QPB12553.1			univ_PolA.57					4766338	AHL18606.1
4743458	58104	tree00180	PolA	Redjacvirus	JX296113,NC_018832	AFU62993.1			univ_PolA.57					4766838	AII28020.1
19986798	59618	tree00180	PolA	Zhonglingvirus	LC553736,NC_053008	BCG45228.1			univ_PolA.57					4766878	AII27164.1,AII27165.1
15954148	58931	tree00180		Lavrentievavirus	MN840486									4767098	AHN84711.1
6110598	59128	tree00180	PolA	Lavrentievavirus	MG030346,NC_052981	ATW69878.1			univ_PolA.57					4767118	AHZ95125.1
30803048	59089	tree00180	PolA	Lavrentievavirus	OK500000	UGO51615.1			univ_PolA.57					4767658	AIK68753.1
30802508	58589	tree00180	PolA	Lavrentievavirus	OK499974	UGO36000.1			univ_PolA.57					4767678	AGV99322.1,AGV99324.1
32427408	58354	tree00180	PolA	Lavrentievavirus	OL741431	UNI72738.1			univ_PolA.57					4767898	AHY27021.1
15408788	58536	tree00180	PolA	Lavrentievavirus	MN604053,NC_052983	QGF21899.1			univ_PolA.57					4767918	AHK12004.1
35318798	58663	tree00180		Lavrentievavirus	OM962992									4767958	AHZ10172.1,AHZ10173.1
30801488	58538	tree00180	PolA	Lavrentievavirus	OK499998	UGO51483.1			univ_PolA.57					4767978	AHZ09883.1
4797888	58546	tree00180	PolA	Lavrentievavirus	KP063118,NC_028812	AJA41313.1			univ_PolA.57					4768118	AHZ95320.1
30802888	58566	tree00180	PolA	Lavrentievavirus	OK499986	UGO49909.1			univ_PolA.57					4768158	AHX00990.1
30801428	58534	tree00180	PolA	Lavrentievavirus	OK499975	UGO48752.1			univ_PolA.57					4768238	AIB06977.1
23217778	59837	tree00180	PolA	Kokobelvirus	MW145139,NC_052979	QPB11466.1			univ_PolA.57					4768698	AIA64204.1
13542078	60056	tree00180	PolA	Cenphatecvirus	MN062188,NC_052978	QEG09444.1			univ_PolA.57					4768718	AIA64503.1
19439278	61736	tree00180	PolA	Jacunavirus	MT330372,NC_052989	QJI52226.1			univ_PolA.57					4768738	AGR48546.1
14078708	62716	tree00180	PolA	Gwanakrovirus	MN184886,NC_053011	QEQ94754.1			univ_PolA.57					4768758	AIA64591.1
15408408	63971	tree00180	PolB	Dunedinvirus	MN505213,NC_053012		QGF20865.1			univ_PolB.13				4768818	AHL19359.1
11927698	61426	tree00181	PolA	Sharonstreetvirus	MK838113,NC_052985	QDH46645.1			univ_PolA.57					4769258	AID17427.1,AID17429.1
30996018	61461	tree00181	PolA	Sharonstreetvirus	OL964754	UIS24817.1			univ_PolA.57					4769298	AHV82666.1
14381418	60975	tree00181	PolA	Sharonstreetvirus	MN317029,NC_052984	QFG04470.1			univ_PolA.57					4769918	AII26975.1,AII26977.1
22531118	61382	tree00181	PolA	Sharonstreetvirus	MT952005,NC_052986	QOI69684.1			univ_PolA.57					4769938	AFX93399.1,AFX93401.1
30829738	61446	tree00181	PolA	Sharonstreetvirus	OL840901	UHS65885.1			univ_PolA.57					4770038	AIU37937.1
27202498	59685	tree00181	PolA	na	MW978786	QVW27896.1			univ_PolA.57					4770058	AIK68504.1
5474648	59087	tree00182	PolA	Yonseivirus	MF415411,NC_052988	ASW27325.1								4770078	AHY26619.1
6113558	59214	tree00182	PolA	Yonseivirus	MG835858,NC_052987	AUV62679.1								4770098	AHK11296.1
5474548	59100	tree00182	PolA	Yonseivirus	MF415410,NC_048670	ASW27245.1								4770138	AGK86728.1
5476228	59100	tree00182	PolA	Yonseivirus	MF476924	ASW27557.1								4770758	BAP15721.1
5474608	59100	tree00182	PolA	Yonseivirus	MF415413	ASW27479.1								4770858	AIT13308.1
13712298	57805	tree00182	PolA	Yonseivirus	MN106244,NC_048805	QEM42198.1								4770938	AHK12208.1
7611688	58197	tree00182	PolA	Yonseivirus	MH817999,NC_048732	AYJ72790.1								4771118	AIF72018.1
5476248	58387	tree00182	PolA	Seodaemunguvirus	MF476925,NC_052975	ASW27622.1								4771778	AID50525.1
15408648	55830	tree00182	PolA	Newforgelanevirus	MN518139,NC_053014	QGF21034.1								4771798	AIK69489.1
15864648	58573	tree00182	PolA	Newforgelanevirus	MN692199,NC_053015	QHI00853.1								4771818	ADB93739.1
16051238	56232	tree00183	PolA	Salvovirus	LR743524,NC_052973	CAA2367844.1								4771838	AIM49861.1
33530938	55527	tree00183	PolA	Salvovirus	ON189048	URA07202.1								4771918	AIM40365.1
5449098	55601	tree00183	PolA	Salvovirus	KF626668,NC_042345	AHB12266.1								4772438	AIM40520.1
29513248	56042	tree00183	PolA	Sanovirus	MZ326855	QZI85648.1								4772498	AIM51242.1
5449118	56147	tree00183	PolA	Sanovirus	KF626665,NC_042344	AHB12091.1								4772538	AHY26793.1
26193868	60418	tree00183	PolB	Foxquatrovirus	MT161385,NC_055839		QJI52964.1			univ_PolB.13				4772618	AHK11596.1
17373398	57567	tree00184	PolA	Maxdohrnvirus	MN536026,NC_053013	QIG56955.1								4773038	AII27675.1,AII27677.1,AII27679.1
5604558	58226	tree00184	PolB	na	MF959998		ATN93264.1			univ_PolB.13				4773878	AGZ17785.1
4744558	58065		PolB	Ahduovirus	JN564907,NC_018283		AEY69583.1			univ_PolB.13				4774058	AIM41137.1
19575838	58780	tree00185	PolA	na	LR796727	CAB4161811.1								4774418	AII26819.1,AII26820.1
4689838	57455	tree00185	PolA	Nazgulvirus	AY357582,NC_005091	AAQ63369.1								4776458	AJD83126.1
15420588	56734	tree00186	PolA	Phobosvirus	MN478374,NC_052977	QGH44982.1								4776478	CEF89657.1
6648568	58279	tree00186	PolA	Phobosvirus	KY971609,NC_052976	ASD51940.1								4776538	AJD82548.1
30054318	61950	tree00187	PolB	Fengtaivirus	OK041469		UDY80386.1			univ_PolB.13				4776818	CEF89285.1
4799548	62220	tree00187	PolB	Fengtaivirus	KT321316,NC_029106		ALA45463.1			univ_PolB.13				4777178	CEF89753.1
24361898	59489		PolB	Gediminasvirus	MW269554,NC_052974		QPZ53241.1			univ_PolB.13				4777538	CEF89211.1
6812778	59111	tree00188	PolA	na	MH015252,NC_052970	AWY08949.1								4777618	AIK69081.1
9447848	60467	tree00188	PolA	na	HQ632855	AET42285.1								4779138	AEM62926.1
6812818	59549	tree00188	PolA	na	MH015254,NC_052971	AWY09113.1								4779178	ADD25725.1
6812718	59573	tree00188	PolA	na	MH015249,NC_052972	AWY08778.1								4779878	AIX12985.1
4770858	59601	tree00188	PolA	na	KM581061,NC_025428	AIT13308.1								4779998	AID17676.1
6812878	61382	tree00188	PolA	na	MH015258,NC_052969	AWY09511.1								4780018	AIZ94880.1
5465648	60362		PolA	Sessunavirus	KY249644,NC_052968	ARB05699.1,ARB05709.1								4780078	AIX11783.1
29537708	68774	tree00189	PolB	na	MW677523		QXN72133.1			univ_PolB.13				4780118	AIZ01379.1
35258498	68547	tree00189	PolB	na	OP009271		UUV43479.1			univ_PolB.13				4780178	AID17848.1
35258478	68400	tree00189	PolB	na	OP009270		UUV43377.1			univ_PolB.13				4780198	AFQ96139.1
35258598	68442	tree00189	PolB	na	OP009276		UUV43952.1			univ_PolB.13				4780318	AJT60670.1
35258658	67427	tree00189	PolB	na	OP009279		UUV44216.1			univ_PolB.13				4780358	AIM41079.1
29537308	68225	tree00189	PolB	na	MW677513		QXN71276.1			univ_PolB.13				4780398	AFU62406.1,AFU62408.1
29537388	68475	tree00189	PolB	na	MW677516		QXN71507.1			univ_PolB.13				4780418	AIX13195.1
29537648	67605	tree00189	PolB	na	MW677522		QXN72033.1			univ_PolB.13				4780438	AIW03136.1
35258458	67639	tree00189	PolB	na	OP009269		UUV43277.1			univ_PolB.13				4780458	AIZ01620.1
35258838	68141	tree00189	PolB	na	OP009288		UUV45026.1			univ_PolB.13				4780498	AIK67576.1,AIK67585.1
35258398	68972	tree00189	PolB	na	OP009266		UUV42978.1			univ_PolB.13				4780538	AHJ87213.1
29537748	67718	tree00189	PolB	na	MW677524		QXN72236.1			univ_PolB.13				4780678	AFU63712.1,AFU63714.1
29537488	68244	tree00189	PolB	na	MW677518		QXN71676.1			univ_PolB.13				4780778	AIW03114.1
35258538	68260	tree00189	PolB	na	OP009273		UUV43648.1			univ_PolB.13				4780798	AIW02352.1,AIW02355.1
29537528	67929	tree00189	PolB	na	MW677519		QXN71778.1			univ_PolB.13				4780858	AGZ17260.1
35258738	67036	tree00189	PolB	na	OP009283		UUV44581.1			univ_PolB.13				4781038	AJA41617.1
29537608	67494	tree00189	PolB	na	MW677521		QXN71934.1			univ_PolB.13				4781058	AIW02815.1
35258818	67804	tree00189	PolB	na	OP009287		UUV44929.1			univ_PolB.13				4781078	AIW03089.1
35258418	68138	tree00189	PolB	na	OP009267		UUV43080.1			univ_PolB.13				4781098	AIX12403.1,AIX12405.1
35258378	66472	tree00189	PolB	na	OP009265		UUV42883.1			univ_PolB.13				4781138	AIF71804.1
35258618	65779	tree00189	PolB	na	OP009277		UUV44053.1			univ_PolB.13				4783678	ADA82330.1
35258758	66287	tree00189	PolB	na	OP009284		UUV44679.1			univ_PolB.13				4783798	ACZ55493.1,ACZ55501.1
35258438	68804	tree00189	PolB	na	OP009268		UUV43185.1			univ_PolB.13				4783818	ACU42136.1
4752398	56958		PolB	Broinstvirus	HQ632859,NC_020853		AGH31453.1			univ_PolB.13				4783918	ADA82280.1
29538348	69699		PolB	na	MW980061		QXV73616.1			univ_PolB.13				4784708	CAA07135.2
7460188	42499		PolB	na	MH727593		AXY83329.1			univ_PolB.13				4784728	AAL73268.1
31797288	46251	tree00190		na	OM373202									4789228	ABS87483.1
36787338	47138	tree00190		na	BK059895									4789268	CAJ29727.1
36592758	42756			na	ON981384									4789288	ACF42026.1
5447848	59363			na	JX507079									4789368	AJB43747.1,AJB43748.1
35258638	41838	tree00191		na	OP009278									4789388	AIM40620.1
29537168	41640	tree00191		na	MW677510									4789408	AJT60745.1
35258798	41417	tree00191		na	OP009286									4790588	CUL01444.1
29537268	42073	tree00191		na	MW677512									4792308	ALJ97562.1
29537368	41765	tree00191		na	MW677515									4792348	ALK87016.1
29537128	41643	tree00191		na	MW677509									4792368	ALM01879.1
35258518	41645	tree00191		na	OP009272									4792388	AKO62236.1
29537428	41345	tree00191		na	MW677517									4792448	AHN83867.1
35258578	41447	tree00191		na	OP009275									4792468	ALJ98117.1
35258678	41198	tree00191		na	OP009280									4792508	ADQ12724.1
29537568	37609	tree00191		na	MW677520									4792548	AKY03022.1
5622608	36081	tree00192		Cronusvirus	KT253150									4792568	AGI13063.1
5622328	35985	tree00192		Cronusvirus	KR935217,NC_042049									4792688	AIM40908.1
4794808	36065	tree00192		Cronusvirus	KR935216,NC_028954									4792728	ALA48146.1
11583248	36291			Cronusvirus	MK882925									4792788	ALO80710.1
4728278	40287			na	EU849489,NC_011589									4792808	AKY04072.1,AKY04074.1
8236218	39879			na	MK291441									4792908	ALM01917.1
8236258	37901			na	MK291443									4792968	AHV82375.1
19568018	36201		PolA	na	LR796385	CAB4141028.1								4792988	ALK86950.1
29496768	40146			na	MN304815									4793008	AKU45544.1
29496928	45288		PolA	na	MN304823	QOR55705.1								4793048	ALO79986.1
4780698	47800			na	AB967974,NC_027334									4793068	ALM02408.1
8236378	50161			na	MK291445									4793108	ALA06483.1
32427668	44530			na	OM681334									4793208	ALJ98080.1
4772418	54506			na	KJ746502,NC_025427									4793228	AKG94499.1
4755658	53102			na	JF974314,NC_021560									4793248	ACU41205.1
5476968	46600			na	MF614627									4793268	ALO79733.1
5477008	41448			na	MF614628									4793288	ALF02188.1
19575078	61149	tree00193		na	LR796685									4793308	AKF14628.1
20347408	61149	tree00193		na	LR798327									4793348	AJA73559.1
19569018	61628	tree00194		na	LR796439									4793388	AIW01786.1,AIW01802.1
19585318	61628	tree00194		na	LR796996									4793468	AKQ07611.1
19598678	61628	tree00194		na	LR797505									4793548	AKF14810.1
19590478	61628	tree00194		na	LR797152									4793568	AKF14318.1
9446668	36892			na	KT997858									4793628	AKA61717.1
19571378	41496			na	LR796544									4793648	AJQ21087.1
30454238	52012			na	MK557849									4793828	CUL02181.1,CUL02193.1
19452098	70232		PolC	na	LR796342			CAB4138279.1			univ_PolC.29			4793888	AKU44914.1
32662788	77056			na	MW202476									4793908	CRN12710.1
19448378	49920			na	LR796251									4793928	AKH49562.1
19579218	36822	tree00195	PolA	na	LR796783	CAB4166627.1								4793948	AKF13788.1
19596858	36822	tree00195	PolA	na	LR797411	CAB4214264.1								4794008	AIT13361.1
19598138	36822	tree00195	PolA	na	LR797476	CAB4219286.1								4794048	AIK68998.1
19587338	36822	tree00195	PolA	na	LR797045	CAB4183578.1								4794168	AKQ06830.1
19569838	37274	tree00195	PolA	na	LR796469	CAB4146345.1								4794208	AKF14214.1
19588538	37259	tree00195	PolA	na	LR797106	CAB4187148.1								4794248	AKA61825.1
19575458	37259	tree00195	PolA	na	LR796717	CAB4161305.1								4794288	AJQ21033.1
20344848	39067	tree00195	PolA	na	LR798210	CAB5187429.1								4794488	BAR94641.1
20345028	37952	tree00195	PolA	na	LR798219	CAB5194586.1								4794508	AKQ07710.1
20346868	37579	tree00195	PolA	na	LR798311	CAB5222814.1								4794568	AKA61590.1
32663528	38801	tree00195	PolA	na	MW202483	UOF77641.1								4794628	AJA42243.1,AJA42245.1
20344868	38915	tree00195	PolA	na	LR798211	CAB5187233.1								4794748	ALA46615.1,ALA46617.1
19577738	39964	tree00195	PolA	na	LR796761	CAB4164419.1								4794888	AKC05099.2,AKC05102.1
19582098	36004	tree00196	PolA	na	LR796886	CAB4172536.1								4794928	AKC04926.1
19449778	35997	tree00196	PolA	na	LR796280	CAB4134237.1								4795168	AKU45441.1
20344428	36736	tree00196	PolA	na	LR797825	CAB4241982.1,CAB4242119.1								4795188	AKU42974.1
20344388	38302	tree00196	PolA	na	LR797828	CAB4242113.1								4795228	AKF14018.1
20344948	38302	tree00196	PolA	na	LR798212	CAB5187388.1								4795288	AIT13188.1
20345088	37638	tree00196	PolA	na	LR798225	CAB5194701.1								4795368	AKU42391.1
19582018	39192	tree00197	PolA	na	LR796879	CAB4171601.1								4795508	AKA61786.1
20348648	39192	tree00197	PolA	na	LR798390	CAB5228661.1								4795668	ALO80823.1
19594698	39192	tree00197	PolA	na	LR797298	CAB4199879.1								4795828	AKF13930.1,AKF13940.1
19575578	38329	tree00197	PolA	na	LR796718	CAB4161664.1								4796048	ALH46806.1
19574138	37058	tree00197	PolA	na	LR796649	CAB4157043.1								4796068	ALF00912.1
20347648	37067	tree00197	PolA	na	LR798347	CAB5225396.1								4796128	ALA11936.1
19567978	38073	tree00197	PolA	na	LR796372	CAB4140375.1								4796248	AJD82814.1
19594898	36590	tree00197	PolA	na	LR797326	CAB4202733.1								4796268	AJD82734.1
20345068	37649		PolA	na	LR798214	CAB5194922.1								4796308	AIK68906.1
19584558	37106	tree00198	PolA	na	LR796955	CAB4177581.1								4796368	ALH23729.1
19594798	37106	tree00198	PolA	na	LR797309	CAB4201873.1,CAB4202017.1								4796388	AEJ95636.1
19582038	37106	tree00198	PolA	na	LR796880	CAB4171741.1								4796408	AJF40455.1
19578538	37106	tree00198	PolA	na	LR796792	CAB4166665.1								4796468	AIW02939.1
20344888	38627	tree00198	PolA	na	LR798453	CAB5238200.1								4796548	ALA45082.1
19587558	36741	tree00199	PolA	na	LR797059	CAB4184296.1								4796628	BAP34911.1
19594778	36741	tree00199	PolA	na	LR797311	CAB4201979.1								4796668	BAP15824.1
20346948	35824	tree00199	PolA	na	LR798313	CAB5222380.1								4796788	ALF51426.1,ALF51427.1
19570178	36714	tree00200		na	LR796494									4796848	ALA46409.1
19598098	36714	tree00200		na	LR797477									4796888	ALA07264.1,ALA07267.1
19584678	36714	tree00200		na	LR796965									4796908	ALA13045.1
19588878	36714	tree00200		na	LR797119									4796928	AJP61481.1
19571698	36470	tree00200		na	LR796553									4796968	AJD82879.1
19598078	37224	tree00201		na	LR797471									4796988	AJD82462.1
20345108	37569	tree00201		na	LR798217									4797028	AIK67905.1
19575498	36959	tree00201		na	LR796711									4797048	AGR48453.1,AGR48455.1
20345548	34546	tree00201		na	LR798241									4797068	AGR46833.1
19594718	37329	tree00201		na	LR797288									4797088	ALH23659.1
19447558	40420	tree00202	PolB	na	LR796204		CAB4127101.1			univ_PolB.13				4797128	AJF40512.1
19448998	40421	tree00202	PolB	na	LR796269		CAB4132864.1			univ_PolB.13				4797268	CUR48966.1
19569818	37220	tree00202	PolB	na	LR796471		CAB4146555.1			univ_PolB.13				4797348	AJA42090.1
19575778	37220	tree00202	PolB	na	LR796707		CAB4161068.1			univ_PolB.13				4797508	ALH46438.1,ALH46440.1
20346908	36675	tree00202	PolB	na	LR798302		CAB5222595.1			univ_PolB.13				4797528	ALF02636.1
32659988	38548	tree00203	PolA	na	MW202655	UOF79979.1								4797588	ALA07856.1
32663648	38548	tree00203	PolA	na	MW202557	UOF78585.1								4797608	AKY02768.1
4800108	36315	tree00203	PolA	na	KP792623,NC_029061	AKA60314.1								4797708	AJF40879.1
18262118	35839	tree00204	PolA	na	MT084350	QIQ62517.1								4797768	AGR48730.1,AGR48731.1
4731158	36674	tree00204	PolA	na	GQ421471,NC_013599	ACV41107.1								4797808	ALH23486.1
19579998	37206	tree00205	PolA	na	LR796832	CAB4168648.1								4797848	AEJ95536.1
20348688	37856	tree00205	PolA	na	LR798396	CAB5228619.1								4797888	AJA41313.1
19568478	56218	tree00206	PolA	na	LR796419	CAB4142681.1								4798048	AEJ92865.1
19596138	56218	tree00206	PolA	na	LR797380	CAB4211870.1								4798108	ALF51558.1
19581998	37164	tree00207	PolA	na	LR796870	CAB4171933.1								4798148	ALA06188.1
19594578	37164	tree00207	PolA	na	LR797302	CAB4200176.1								4798188	ALA13533.1
19446478	40784	tree00208		na	LR796144									4798208	ALA06767.1
20344728	40838	tree00208		na	LR798202									4798268	AJW61431.1
19598178	35184	tree00209		na	LR797482									4798328	AJF40718.1,AJF40721.1
19582298	35184	tree00209		na	LR796891									4798348	AIM51098.1
19584758	35184	tree00209		na	LR796969									4798368	AIK67760.1
19578438	35184	tree00209		na	LR796779									4798408	AGR47058.1
19572058	33263	tree00209		na	LR796576									4798448	AER50089.1
19447058	35199	tree00209		na	LR796169									4798588	AKA62138.1
20345488	35273	tree00209		na	LR798232									4798648	AIA83131.1
19571858	35136	tree00209		na	LR796556									4798748	AKJ73877.1,AKJ73878.1,AKJ73879.1
19584798	34620	tree00209		na	LR796978									4798948	CUH74595.1
19597178	34620	tree00209		na	LR797424									4798988	AKA61549.1
19594978	34620	tree00209		na	LR797318									4799208	AGN51552.1
19587518	34620	tree00209		na	LR797052									4799508	AIZ94662.1
20349028	34620	tree00209		na	LR798406									4799528	AIS73618.1
19447018	35283	tree00209		na	LR796168									4799648	AKN21178.1
32665928	36633	tree00209		na	MW202674									4799708	AHY25674.1
19450218	35210	tree00210		na	LR796282									4799808	AKC04812.1
20345748	32685	tree00210		na	LR798253									4799828	AJD82950.1
19447958	35384	tree00210		na	LR796215									4799888	CUR44287.1
19448218	32474	tree00210		na	LR796225									4799928	ALM62179.1,ALM62180.1
19446598	34515	tree00211		na	LR796148									4799988	AKO60938.1
19447038	35012	tree00211		na	LR796171									4800108	AKA60314.1
20345528	34622			na	LR798238									4800148	AJA43064.1
19587958	32061	tree00212		na	LR797062									4800168	AHJ87495.1
19572578	32060	tree00212		na	LR796608									4800188	ALT58384.1,ALT58386.1
20349228	32060	tree00212		na	LR798414									4802028	CCI88541.1
19587258	34665	tree00212		na	LR797056									4804308	ALA45557.1
19597118	34665	tree00212		na	LR797433									4805628	ANA86982.1
20349008	34665	tree00212		na	LR798410									4805728	ANA87080.1
19575658	35257	tree00212		na	LR796699									4805768	ANA87181.1
19582358	32195	tree00212		na	LR796899									4807068	AMR57350.1
19449938	32703	tree00213		na	LR796279									4807288	AMD42923.1,AMD42924.1
19575858	31961	tree00213		na	LR796724									4807528	AMO43654.1
19589398	33542	tree00213		na	LR797122									4807548	AMB18699.1
20344188	31410	tree00213		na	LR797817									4807648	AMQ66641.1
20345408	35678	tree00213		na	LR798236									4807708	ANA85747.1
32663128	33597	tree00213		na	MW202520									4807828	AKA61334.1,AKA61336.1
20345468	35380			na	LR798233									4807908	AOE44657.1
19568058	36058			na	LR796387									4808028	ALA12052.1
19575558	32797			na	LR796702									4808068	AMW63079.1,AMW63081.1
19588598	39066			na	LR797111									4808088	AMW63677.1,AMW63679.1
22466988	34612			na	MT192033									4808108	AMR59503.1
19572298	34131			na	LR796581									4808248	ANM46087.1,ANM46088.1
32663168	34630			na	MW202573									4808288	AMQ66258.1
19447838	36075			na	LR796211									4808328	ANT41818.1
15400798	33092	tree00214		na	MK892738									4808388	ANM45745.1
4752278	38682	tree00214		na	JQ801337,NC_020488									4808608	AOE44390.1
19572178	34685	tree00215		na	LR796580									4808688	ANT41307.1,ANT41309.1
19587498	34685	tree00215		na	LR797051									4808708	AKH49483.1
20348988	34685	tree00215		na	LR798412									4808748	AMW62185.1
19594938	34685	tree00215		na	LR797320									4808768	AMW62887.1,AMW62889.1
19597278	34685	tree00215		na	LR797426									4808788	AMR59454.1
19568138	34625	tree00215		na	LR796392									4808948	ANH50576.1
19926278	34152	tree00215		na	LR796583									4808988	ANU79092.1
32663328	34522	tree00215		na	MW202867									4809008	ANN87193.1
19595058	34982	tree00215		na	LR797321									4809248	AOE44456.1
19575738	32535			na	LR796710									4809348	ANT42158.1
32663108	39997		PolA	na	MW202475	UOF77230.1								4809388	AMW62570.1
19582338	32840	tree00216		na	LR796893									4809408	AMW61310.1,AMW61312.1
19585038	32840	tree00216		na	LR796976									4809428	AMR59541.1
20347048	33590			na	LR798307									4809448	ALA12243.1
19567138	34409	tree00217		na	LR796335									4809488	AKN44393.1
19575418	34409	tree00217		na	LR796704									4809628	ANT45378.1
20347668	36803			na	LR798344									4809648	ANT42015.1
19573498	39768			na	LR796632									4809708	ANJ63739.1
19578038	37587			na	LR796787									4809828	ANY29634.1
21728788	39744	tree00218		Firingavirus	MT740737,NC_054961									4809868	AMO25964.1
21728998	39476	tree00218		Firingavirus	MT740741									4810008	ANU79787.1,ANU79789.1
4759218	40471	tree00218		Firingavirus	AB863625,NC_022915									4810068	AMW63376.1,AMW63378.1
15398338	36438			na	MK892615									4810088	AMR59579.1
19572158	34782			na	LR796591									4810208	ANO57685.1
18114598	39980	tree00219		na	MT119766									4810228	ANM46344.1
18751228	39980	tree00219		na	MT210154									4810308	ANU79462.1
30054358	35826			na	OK041467									4810488	ANY29705.1
19570098	35382	tree00220		na	LR796490									4811168	AHJ10542.1,AHJ10543.1
19588898	35382	tree00220		na	LR797116									4811388	AIT13793.1
19584778	35382	tree00220		na	LR796968									4811488	AMS01036.1
19598198	35382	tree00220		na	LR797483									4811788	AMM44908.1
19597758	39920	tree00221		na	LR797469									4811828	AIT13688.1
19594358	39920	tree00221		na	LR797292									4811928	AMS00942.1
19588618	39920	tree00221		na	LR797107									4811948	AMQ66448.1
9447288	32219			na	KT997869									4811968	AMO43813.1
14123878	36122			na	JF412294									4812128	AIT13650.1
19582078	35968			na	LR796885									4812228	AMO44011.1
19588518	37005	tree00222		na	LR797101									4812248	AIT13874.1
19597798	37005	tree00222		na	LR797465									4812268	AMW64124.1
19570118	37005	tree00222		na	LR796485									4812328	AMS03611.1
19584658	37005	tree00222		na	LR796959									4812368	AMQ66782.1
30796968	50652			na	LC644973									4812648	AMO43517.1
19587358	38133	tree00223		na	LR797048									4812668	AJK27172.1,AJK27245.1
19594598	38133	tree00223		na	LR797291									4812948	AGU92114.1
19596838	38133	tree00223		na	LR797404									4813948	SBT28112.1
19581778	38133	tree00223		na	LR796876									4814148	ANM45778.1
19570318	35025	tree00224		na	LR796488									4814188	ANT42329.1
19598558	35025	tree00224		na	LR797500									4814208	ANT42423.1,ANT42425.1
19588758	35025	tree00224		na	LR797115									4814268	ANH51038.1
19584698	35025	tree00224		na	LR796970									4814328	ANY29522.1
19595038	34749	tree00225		na	LR797312									4814488	ALP47792.1
19598298	34749	tree00225		na	LR797491									4814588	ANM45627.1
32665988	40524			na	MW202691									4814908	ANN86079.1
19568378	33084			na	LR796402									4856948	AIU44305.1
19567878	37586			na	LR796379									4859488	AIW03277.1,AIW03279.1
26960068	41771			na	MZ127829									4859548	ALF01656.1
19452118	35118			na	LR796336									4859568	AIW04079.1
20346828	38564			na	LR798303									4859728	AKU43985.1
27057528	35132			na	MZ188970									4859748	AIW03773.1
20348088	61386	tree00226	PolA	na	LR798362	CAB5226827.1								4859768	AIW03514.1,AIW03516.1
19579818	61386	tree00226	PolA	na	LR796827	CAB4168406.1								4859908	AJA42508.1
19598698	61386	tree00226	PolA	na	LR797506	CAB4221751.1								4861388	ALA45513.1
19593378	61386	tree00226	PolA	na	LR797234	CAB4195597.1								4861408	ANJ65184.1
19573318	61386	tree00226	PolA	na	LR796643	CAB4155556.1								5397328	BAQ93419.1
19585818	61386	tree00226	PolA	na	LR797024	CAB4180964.1								5397538	BAQ94102.1
19595698	61386	tree00226	PolA	na	LR797356	CAB4205308.1								5397628	BAQ94239.1
19579398	61344	tree00226	PolA	na	LR796804	CAB4167533.1								5397668	BAQ94267.1
19590458	61641	tree00226	PolA	na	LR797149	CAB4189725.1								5397708	BAQ94315.1
19595678	61641	tree00226	PolA	na	LR797352	CAB4204914.1								5400828	BAQ92477.1
19593518	61641	tree00226	PolA	na	LR797238	CAB4195399.1								5401198	BAQ92877.1
19590558	62872		PolA	na	LR797156	CAB4189961.1								5401388	BAQ93205.1
19573418	59577	tree00227	PolA	na	LR796628	CAB4156194.1								5401888	BAQ93990.1
19590778	59556	tree00227	PolA	na	LR797154	CAB4190092.1								5401908	BAQ93998.1
19580358	59556	tree00227	PolA	na	LR796846	CAB4169370.1								5401968	BAQ94090.1
19585858	59556	tree00227	PolA	na	LR797015	CAB4181368.1								5433928	CCA65792.1,CCA65794.1
19596038	59556	tree00227	PolA	na	LR797365	CAB4210921.1								5433948	AFV80722.1,AFV80724.1
20348108	59556	tree00227	PolA	na	LR798365	CAB5226632.1								5433968	AFN37961.1
19593498	59514	tree00227	PolA	na	LR797241	CAB4196053.1								5433988	AFN38171.1
19593618	58327		PolA	na	LR797242	CAB4195663.1								5434008	AFN38365.1
19447138	64729		PolA	na	LR796172	CAB4123617.1								5434028	AFN38577.1
19595638	63619	tree00228	PolA	na	LR797358	CAB4205128.1								5434048	AFN38789.1
19591978	63619	tree00228	PolA	na	LR797223	CAB4195089.1								5434068	AFN39000.1
19579798	63619	tree00228	PolA	na	LR796819	CAB4168250.1								5434088	AHL83345.1
20347948	63619	tree00228	PolA	na	LR798457	CAB5238062.1								5434108	AKC02296.1,AKC02298.1
19572898	61969	tree00228	PolA	na	LR796614	CAB4154996.1								5434128	AKC02541.1,AKC02543.1
20344268	70724	tree00229	PolA	na	LR797820	CAB4241150.1								5434148	AKQ07161.1,AKQ07163.1
20346208	70724	tree00229	PolA	na	LR798273	CAB5218961.1								5434168	AKQ07361.1,AKQ07363.1
19451298	62085			na	LR796296									5434188	AMS01421.1
20347328	66467			na	LR798335									5434208	AMW64034.1
19567218	60566		PolA	na	LR796344	CAB4138395.1								5434228	AMW64214.1
19590418	56961		PolA	na	LR797147	CAB4190018.1								5434248	ANU78942.1
19572778	63436	tree00230	PolA	na	LR796617	CAB4154626.1								5434268	AEF57384.1
20347368	63436	tree00230	PolA	na	LR798328	CAB5224004.1								5434288	AEL19830.1
20347388	63178		PolA	na	LR798334	CAB5224364.1								5434308	AEM05940.1
19582938	53261	tree00231		na	LR796926									5434328	AFL47861.1
19590958	53261	tree00231		na	LR797171									5434348	AFU20584.1
19580298	53261	tree00231		na	LR796847									5434368	AGK87161.1
20348168	53261	tree00231		na	LR798369									5434388	AGT13317.1
19569378	53261	tree00231		na	LR796460									5434408	ALH46331.1
19596118	53261	tree00231		na	LR797376									5435788	AKJ74070.1
19585478	53261	tree00231		na	LR797018									5435888	ADX88101.1
19598998	53261	tree00231		na	LR797514									5435908	ADX88328.1
20346268	60543	tree00231		na	LR798279									5435928	ADX88555.1
19595958	55499	tree00232		na	LR797372									5435948	ADX88781.1
19593438	55499	tree00232		na	LR797249									5435968	ADX89007.1
19585618	55547	tree00232		na	LR797012									5435988	ADX89239.1
19580038	55547	tree00232		na	LR796833									5436008	ADX89466.1
19573078	55547	tree00232		na	LR796633									5436168	AIZ01428.1
19573358	56538		PolA	na	LR796642	CAB4155883.1								5436188	AIZ01476.1
19580278	56765	tree00233	PolA	na	LR796841	CAB4168991.1								5436208	AIZ01524.1
19595918	56765	tree00233	PolA	na	LR797364	CAB4210328.1								5436228	AIZ01572.1
19448458	59845			na	LR796242									5436248	AIZ01668.1
32663208	61219			na	MW202675									5436268	AMO43725.1
20348148	54999	tree00234		na	LR798366									5436288	AMS01661.1
19593318	54999	tree00234		na	LR797248									5436308	AMW63945.1
19596078	54999	tree00234		na	LR797366									5436328	ANU79292.1
19573038	54999	tree00234		na	LR796638									5436348	AEK07710.1
19448578	56445	tree00234		na	LR796248									5436368	AJA43436.1
20346388	56082			na	LR798277									5436388	ACY75853.1
19579638	52999			na	LR796817									5436408	AAP33936.1
19569498	55553	tree00235		na	LR796459									5436428	AAP33990.1
19583678	55553	tree00235		na	LR796939									5436448	AAP34041.1
19590738	55703	tree00235		na	LR797150									5436468	AAP34091.1
11933578	62362		PolA	na	MK929790	QDH50418.1								5436488	AAP34143.1
19568398	62635		PolA	na	LR796416	CAB4143227.1								5436628	AMS01522.1
19446898	55147	tree00236		na	LR796163									5436648	ACU41897.1
19448418	53784	tree00236		na	LR796241									5436668	AEO94122.1
19570938	45937	tree00237	PolA	na	LR796533	CAB4149864.1								5436688	AER49271.1
19595978	45937	tree00237	PolA	na	LR797373	CAB4210383.1								5436708	AIM49799.1
19581598	45937	tree00237	PolA	na	LR796855	CAB4170194.1								5436728	ALH46164.1
19585998	45937	tree00237	PolA	na	LR797044	CAB4182841.1								5436748	AEJ95245.1
19593658	45937	tree00237	PolA	na	LR797261	CAB4197536.1								5436768	AGC33812.1
19451498	45937	tree00237	PolA	na	LR796302	CAB4135488.1								5436808	AGC34016.1
19597418	49074	tree00237	PolA	na	LR797443	CAB4217446.1								5436828	AGC34123.1
19580638	43666	tree00237	PolA	na	LR796857	CAB4170101.1								5436848	AGC34223.1
19448618	45419	tree00237	PolA	na	LR796246	CAB4130721.1								5445768	AEK08488.1
19448898	44105	tree00237	PolA	na	LR796273	CAB4132976.1								5445988	AEJ91880.1
19448698	44752	tree00237	PolA	na	LR796254	CAB4131979.1								5446048	AEJ92972.1
19449058	46212	tree00237	PolA	na	LR796272	CAB4132817.1								5446128	AEJ93567.1
20344228	47513	tree00237	PolA	na	LR797812	CAB4240675.1								5446188	AIM50491.1
19448638	50221	tree00238	PolA	na	LR796239	CAB4130999.1,CAB4131037.1								5446488	AEN79578.1
20346508	50221	tree00238	PolA	na	LR798296	CAB5222098.1,CAB5222101.1								5446568	AJD82379.1
19449038	49643	tree00238	PolA	na	LR796267	CAB4132484.1,CAB4132500.1								5446588	AMS00845.1
20344248	46775	tree00238	PolA	na	LR797813	CAB4240614.1,CAB4240620.1								5446668	AER50189.1
19448958	47478	tree00238	PolA	na	LR796268	CAB4132934.1,CAB4132948.1								5446688	AER47189.1
29649918	50121	tree00238	PolA	na	OK172329	UCR75321.1,UCR75322.1								5446948	AEW47658.1
20344348	41274		PolA	na	LR797823	CAB4241364.1								5446988	AEW47429.1
32663288	43832		PolA	na	MW202796	UOF81994.1,UOF81996.1								5447028	AFE86116.1
20344568	42401			na	LR798192									5447068	AHC94055.1
19446358	44900		PolA	na	LR796138	CAB4120827.1								5447188	AGF87921.1
19593738	45444	tree00239	PolA	na	LR797269	CAB4198045.1								5447208	AGF88048.1
20348348	45444	tree00239	PolA	na	LR798373	CAB5227142.1								5447228	AFL46651.1
19581378	45444	tree00239	PolA	na	LR796851	CAB4169802.1								5447308	AFL46545.1
19571058	45444	tree00239	PolA	na	LR796520	CAB4149434.1								5447328	AFN37694.1
19585958	45444	tree00239	PolA	na	LR797037	CAB4182860.1								5447368	AFO71614.1,AFO71712.1
19596178	45444	tree00239	PolA	na	LR797378	CAB4211649.1								5447448	AFU20751.1
19569478	43248	tree00240	PolA	na	LR796463	CAB4146221.1								5447508	AFQ22505.1
19588358	43248	tree00240	PolA	na	LR797096	CAB4186519.1								5447528	AGC35533.1
19583118	43248	tree00240	PolA	na	LR796930	CAB4175985.1								5447948	BAM63121.1
19597718	43248	tree00240	PolA	na	LR797458	CAB4217582.1								5448108	AGI61870.1,AGI61872.1
19577278	43248	tree00240	PolA	na	LR796751	CAB4163721.1								5448258	APD18125.1
15396358	41890	tree00241		na	MK892531									5448278	AGG36611.1
15398318	41890	tree00241		na	MK892614									5448318	AGR47411.1
15400258	44698			na	MK892711									5448518	ALO80416.1
32666418	40038			na	MW202785									5448558	AGO47877.1
19579058	36353	tree00242		na	LR796785									5448698	AGR46459.1
20345008	38028	tree00242		na	LR798220									5448778	AGU92169.1
19451778	36405	tree00242		na	LR796318									5448798	AGU92353.1
19571998	34872			na	LR796569									5448978	AMW61672.1
19574058	35307	tree00243		na	LR796654									5448998	AGT12793.1
20347728	35307	tree00243		na	LR798346									5449018	ANT42233.1
20347088	33263	tree00243		na	LR798318									5449038	API81819.1
19587418	34773	tree00244		na	LR797050									5449098	AHB12266.1
19588778	34773	tree00244		na	LR797118									5449118	AHB12091.1
19596978	34773	tree00244		na	LR797417									5449138	AHC56569.1
19594918	34774	tree00244		na	LR797324									5449178	CDK30090.1
19588838	36586			na	LR797117									5449218	CDL65176.1
20348708	37577			na	LR798389									5449238	CDL65256.1
19596898	35257	tree00245		na	LR797418									5449258	AHJ87706.1
20348928	35257	tree00245		na	LR798400									5449298	ANT41926.1
24595558	39440		PolA	na	MW291508	QQM14847.1								5449318	AHL19648.1
5397348	34933	tree00246		na	AP013537									5449338	AHL19176.1
5401828	34130	tree00246		na	AP013536									5449358	AHL19470.1
19588858	35205			na	LR797114									5449418	AHJ88451.1
19577878	38885	tree00247		na	LR796770									5449438	AHV82177.1
19597818	38780	tree00247		na	LR797475									5449478	AID16870.1
24923998	43069			na	MN988542									5449498	AHN84685.1
19577958	32809			na	LR796791									5449578	AMW61912.1
19598158	35164			na	LR797479									5449658	AKG94368.1
19701458	38047	tree00248	PolA	na	MN582086	QGH72943.1								5449738	AKE46590.1
32659708	40250	tree00248	PolA	na	MW202489	UOF77826.1								5449758	AKE46705.1
19577538	38355	tree00249		na	LR796763									5449798	AKE45558.1,AKE45559.1
19594658	38355	tree00249		na	LR797307									5449838	AII27543.1
19587298	38355	tree00249		na	LR797060									5449858	AIM51188.1
19588738	38355	tree00249		na	LR797102									5449878	ANU79030.1
19569778	38355	tree00249		na	LR796470									5449918	AFO71193.1
19597878	38355	tree00249		na	LR797463									5449958	AIS73717.1
20348668	38355	tree00249		na	LR798397									5449978	AIS73806.1
19596798	38355	tree00249		na	LR797405									5449998	AIT13591.1
19581978	38355	tree00249		na	LR796881									5450038	AJA41750.1
19584538	38355	tree00249		na	LR796953									5450058	AJA41922.1
32663408	42697			na	MW202713									5450078	AJA41831.1
19588798	36712			na	LR797120									5450138	AJA43258.1
5431948	41142	tree00250		Perisivirus	KJ133704									5450158	AJA43618.1
5462698	41446	tree00250		Perisivirus	KY056619									5450178	AJA43527.1
5431708	41142	tree00250		Perisivirus	KJ133692									5450198	AIY32209.1
5431568	41143	tree00250		Perisivirus	HG428758									5450318	AAT72360.1
5432008	41142	tree00250		Perisivirus	KJ133707									5450358	AJT60827.1
5431528	41143	tree00250		Perisivirus	HF569091									5450438	AMD43370.1
4746198	41148	tree00250		Perisivirus	JN939331,NC_019446									5450458	AMD43470.1
5431888	41142	tree00250		Perisivirus	KJ133701									5450478	AMD43475.1
5431968	41142	tree00250		Perisivirus	KJ133705									5450538	AQY52630.1
5431788	41142	tree00250		Perisivirus	KJ133696									5450618	AKA61626.1
5431808	41142	tree00250		Perisivirus	KJ133697									5450638	AKJ71654.1
5431588	41142	tree00250		Perisivirus	KC556897									5450718	AKJ72604.1
5484408	41142	tree00250		Perisivirus	HF569089									5450738	AKF14722.1
5431868	41142	tree00250		Perisivirus	KJ133700									5450758	AKF14986.1
5621308	41142	tree00250		Perisivirus	KC556894									5450778	AKG94857.1
5431688	41142	tree00250		Perisivirus	KJ133691									5451598	AKJ73498.1,AKJ73499.1
5431908	41143	tree00250		Perisivirus	KJ133702									5451638	AKO61506.1
5431988	41143	tree00250		Perisivirus	KJ133706									5451658	AKO61766.1,AKO61768.1
5431928	41143	tree00250		Perisivirus	KJ133703									5451758	AKQ06782.1
5431628	41143	tree00250		Perisivirus	KJ133688									5451778	CDL65216.1
5431648	41143	tree00250		Perisivirus	KJ133689									5451818	ALA07748.1
5431668	41143	tree00250		Perisivirus	KJ133690									5452058	AKU43593.1
5431728	41143	tree00250		Perisivirus	KJ133693									5452078	AKU44295.1
5431748	41143	tree00250		Perisivirus	KJ133694									5452098	BAS69533.1,BAS69535.1
5431768	41143	tree00250		Perisivirus	KJ133695									5452138	AKY02241.1
5431828	41143	tree00250		Perisivirus	KJ133698									5452158	ALA07466.1,ALA07468.1
5431848	41143	tree00250		Perisivirus	KJ133699									5452218	ALA11846.1
17053318	38321	tree00250		Perisivirus	MT002975									5452258	ALA46482.1,ALA46484.1
4747858	38253	tree00250		Perisivirus	JN939332,NC_019447									5452298	ALA07017.1
5606008	38253	tree00250		Perisivirus	KC556895									5452318	ALA07077.1
5431548	38253	tree00250		Perisivirus	HF569092									5452338	ALF01103.1
5431608	38253	tree00250		Perisivirus	KC556898									5452478	ALH46232.1
5621328	38253	tree00250		Perisivirus	KC556896									5452558	AMO44141.1
5484348	38253	tree00250		Perisivirus	HF569088									5453228	ALT58478.1
5621288	38253	tree00250		Perisivirus	KC556893									5453458	ALY08499.1
6525308	38208	tree00250		Perisivirus	HF569090									5453498	ALY09113.1
15398498	40170			na	MK892623									5453538	ALY09257.1
5455258	53160			na	KT820175									5453598	ALY09308.1
24923678	44194	tree00251		na	MN988533									5453658	ALY10067.1
29534188	44197	tree00251		na	MW980068									5453698	ALY10132.1
24923738	43040	tree00251		na	MN988538									5453738	ALY10394.1
24923378	43230			na	MN988487									5453778	ALY10710.1
24923898	43424			na	MN988556									5453838	ALT58029.1
24924298	43061			na	MN988526									5453918	AME18079.1
19567738	40391			na	LR796383									5453958	AMW36116.1
4749938	40929	tree00252		na	HQ332142,NC_020858									5454018	ALY07297.1
4752378	40931	tree00252		na	HQ317384,NC_020856									5454078	ALY07760.1
4779978	42092	tree00252		na	KM233261,NC_027299									5454158	AMB18534.1
20288428	40019			na	MT584811									5454198	ALY07516.1
14122158	40628			na	JF412295									5454278	AMB17371.1
19701358	44400	tree00253		na	MN582076									5454298	AMD42793.1
32663588	44400	tree00253		na	MW202512									5454318	AMM43494.1
19593558	61990	tree00254	PolA	na	LR797239	CAB4195483.1								5454338	AMM44776.1
19595738	61990	tree00254	PolA	na	LR797355	CAB4205145.1								5454358	AMD43041.1
32884298	39110			na	OM654376									5454418	AMO43913.1
19568818	57693	tree00255		na	LR796428									5454518	AMQ66716.1
19590638	57693	tree00255		na	LR797153									5454558	AMR59645.1
15400118	58125			na	MK892704									5454818	AMW64303.1
19591258	97984		PolA	na	LR797181	CAB4192904.1								5454918	ANH50466.1
19586918	42460	tree00256		na	LR797027									5454958	AND75221.1,AND75222.1
19596418	42460	tree00256		na	LR797384									5455278	ANH51081.1
20348468	42460	tree00256		na	LR798388									5455378	ANO58029.1
19451418	43610			na	LR796301									5455398	ANT45293.1
19570998	47704	tree00257		na	LR796531									5455438	ANN86261.1
19577358	47449	tree00257		na	LR796756									5456138	ANM47684.1
19571118	45472			na	LR796534									5456518	ANT44317.1
19594258	44426	tree00258		na	LR797274									5456558	ANT44408.1
19596318	44426	tree00258		na	LR797386									5456598	ANT44807.1
20348408	44426	tree00258		na	LR798379									5456618	ANT45009.1
19567378	45256	tree00258		na	LR796355									5457038	ANS06219.1
19577258	45256	tree00258		na	LR796757									5457118	ANT40784.1
19567558	44876	tree00258		na	LR796363									5457138	ANY29369.1
19569538	49073	tree00259		na	LR796455									5457158	ANU79551.1
19590998	49073	tree00259		na	LR797167									5457198	AOQ26889.1,AOQ26890.1,AOQ26892.1
19577398	49072	tree00259		na	LR796752									5457328	ANI24773.1,ANI24775.1
19446418	42430	tree00260		na	LR796136									5457348	AEH21916.1,AEH21923.1
20344328	42430	tree00260		na	LR797822									5457388	AQM50964.1
20344548	42430	tree00260		na	LR798189									5457408	AOT27465.1
19577118	45255			na	LR796750									5457448	AOT27551.1
20344768	40302			na	LR798205									5457468	AOT27636.1
15401938	47758		PolA	na	MK892795	QDP64122.1								5457488	AOT28154.1
24924418	48682		PolA	na	MN988536	QIG74346.1								5457508	AOT27311.1
35175518	48822		PolA	na	OP028995	UUJ74509.1								5457608	AOE44758.1
20344468	45498			na	LR798190									5457668	AOQ29394.1
19581138	45716	tree00261	PolA	na	LR796854	CAB4169912.1								5457688	AOZ65147.1
19596058	45716	tree00261	PolA	na	LR797363	CAB4210641.1								5457708	AOZ65084.1
19593858	45716	tree00261	PolA	na	LR797267	CAB4197369.1								5457728	AOZ65499.1
15455738	48954		PolA	na	JF412297	AEI71067.1								5457748	AOZ65549.1
19575338	46390			na	LR796695									5457908	APC43193.1
11583448	54396	tree00262	PolA	Tinytimothyvirus	MK894435,NC_048778	QDF15920.1								5457928	APC43097.1
11583488	54388	tree00262	PolA	Tinytimothyvirus	MK894438	QDF16039.1								5457948	AOZ62858.1
8236628	53939	tree00262	PolA	Tinytimothyvirus	MK308638	AZV01773.1								5457968	AOZ62792.1
19359618	53919	tree00262	PolA	Tinytimothyvirus	MT310887	QJD52754.1								5457988	AOZ65192.2
19359638	53959	tree00262	PolA	Tinytimothyvirus	MT310888	QJD52808.1								5458028	AOZ63987.1
25035688	54124	tree00262	PolA	Tinytimothyvirus	MW507124	QRI44920.1								5458048	AOZ64082.1
33487218	54521	tree00262	PolA	Tinytimothyvirus	OM913587	UQS94776.1								5458068	AOQ27597.1
34815108	53897	tree00262	PolA	Tinytimothyvirus	ON456346	UTN92876.1								5458088	AOT26163.1
22001808	54050	tree00262	PolA	Tinytimothyvirus	MT657334	QNL30083.1								5458108	AOT25488.1
35413748	54205	tree00262	PolA	Tinytimothyvirus	ON970584	UVK60402.1								5458128	AOY12063.1
24361438	53929	tree00262	PolA	Tinytimothyvirus	MW055914	QPX62655.1								5458148	AOY12145.1
24616998	53868	tree00262	PolA	Tinytimothyvirus	MW365947	QQO39298.1								5458168	AOT24193.1
24617018	53800	tree00262	PolA	Tinytimothyvirus	MW365948	QQO39355.1								5458208	AOT25546.1
20239938	53620	tree00262	PolA	Tinytimothyvirus	MT498064	QKY80369.1								5458288	AOT25611.1
11583668	53932	tree00262	PolA	Tinytimothyvirus	MK878904,NC_048777	QDF16963.1								5458488	AOQ29001.1
15452038	53789	tree00262	PolA	Tinytimothyvirus	MN369747	QGH78651.1								5458528	AOZ64819.1
22409438	54803	tree00262	PolA	Tinytimothyvirus	MT771344	QOC56102.1								5458788	AOQ27972.1
28211548	54754	tree00262	PolA	Tinytimothyvirus	MZ388554	QYC53780.1								5458818	AOQ27485.1
19359658	54442	tree00262	PolA	Akonivirus	MT310890,NC_048877	QJD52917.1								5458838	AOQ27785.1
19359688	54442	tree00262	PolA	Akonivirus	MT310891	QJD52972.1								5458858	AOQ27879.1
19360808	54442	tree00262	PolA	Akonivirus	MT310889	QJD52862.1								5458878	AOT24782.1
27662308	54442	tree00262	PolA	Akonivirus	MW862991	QWY82702.1								5458898	AOT24964.1
22001828	54839	tree00262	PolA	Akonivirus	MT657337	QNL30312.1								5458958	AOT24700.1
14381758	54546	tree00262	PolA	Akonivirus	MN310546	QFG04933.1								5459018	AOT23605.1
36349908	54438	tree00262	PolA	Akonivirus	OP297538	UXE04099.1								5459038	AOT24075.1
19359708	54309	tree00262	PolA	Akonivirus	MT310869	QJD51260.1								5459058	AOT24138.1
9748188	54307	tree00262	PolA	Akonivirus	MK757449,NC_048761	QCG78296.1								5459198	AOT25385.1
19359498	54519	tree00262	PolA	Akonivirus	MT310875	QJD51749.1								5459438	AOQ28319.1
23748658	53904	tree00262	PolA	Akonivirus	MW291018	QPL14164.1								5459478	AOQ28259.1
33487358	53883	tree00262	PolA	Akonivirus	ON081328	UQT01695.1								5459498	AOQ28161.1
22038438	54911	tree00262	PolA	na	MT684587	QNN98058.1								5459538	AOQ28059.1
33757828	53603	tree00262	PolA	Burrovirus	ON260817	URM86406.1								5459598	APD21509.1
18113158	53692	tree00262	PolA	Burrovirus	MT024863,NC_048860	QIN93894.1								5459638	AOT23855.1
35335148	53643	tree00262	PolA	Burrovirus	OP068335	UVG34217.1								5459698	ARB12388.1
12782658	53981	tree00262	PolA	Burrovirus	MN062711,NC_048801	QDP44829.1								5459718	ARB12481.1
34107398	54083	tree00262	PolA	Burrovirus	ON526980	USH45457.1								5459738	ARB12432.1
7528918	54473	tree00262	PolA	Burrovirus	MH825698,NC_048733	AYD86153.1								5459758	ARB12758.1
18268358	66226	tree00263	PolC	Pbunavirus	MT119365			QIQ66738.1			univ_PolC.28			5459818	AOZ62406.1
18263068	65797	tree00263	PolC	Pbunavirus	MT118293,NC_050144			QIQ64861.1			univ_PolC.28			5459838	AOZ61781.1,AOZ61783.1
5451918	66158	tree00263	PolC	Pbunavirus	KR869157,NC_041870			AKP24443.1			univ_PolC.28			5459858	AOZ62055.1
18268678	66467	tree00263	PolC	Pbunavirus	MT119368			QIQ67019.1			univ_PolC.28			5459918	ADA82378.1
4726258	66530	tree00263	PolC	Pbunavirus	FM201282,NC_011166			CAR31298.1			univ_PolC.28			5459938	ADA82429.1
34240958	66255	tree00263	PolC	Pbunavirus	ON375838			USL88742.1			univ_PolC.28			5459958	AOZ65437.1
5460838	66182	tree00263	PolC	Pbunavirus	KY000082,NC_041902			APD20767.1,APD20768.1						5459978	AOZ65226.1
18267878	66231	tree00263	PolC	Pbunavirus	MT119376			QIQ67709.1			univ_PolC.28			5460038	AOZ61282.1
5456498	66922	tree00263	PolC	Pbunavirus	KX171208			ANT44243.1			univ_PolC.28			5460178	APC43453.1
18262928	66520	tree00263	PolC	Pbunavirus	MT118291			QIQ64678.1			univ_PolC.28			5460198	APC43365.1
18268218	66259	tree00263	PolC	Pbunavirus	MT119363			QIQ66555.1			univ_PolC.28			5460278	APC44224.1
20173118	65984	tree00263	PolC	Pbunavirus	MT349888			QKW95301.1			univ_PolC.28			5460298	APC44134.1
33214698	66346	tree00263	PolC	Pbunavirus	ON324181			UPW36424.1			univ_PolC.28			5460358	APC44472.1,APC44473.1,APC44474.1
8398528	66086	tree00263	PolC	Pbunavirus	MK340760,NC_048745			QAU05236.1			univ_PolC.28			5460378	APU03079.1
4777138	66299	tree00263	PolC	Pbunavirus	LN610579,NC_026586			CEF89860.1			univ_PolC.28			5460558	APC46020.1
34240918	66223	tree00263	PolC	Pbunavirus	ON375839			USL88834.1			univ_PolC.28			5460578	APC46165.1
35414448	66223	tree00263	PolC	Pbunavirus	ON857930			UVN13318.1			univ_PolC.28			5460898	APD20688.1
34240938	66300	tree00263	PolC	Pbunavirus	ON375840			USL88928.1			univ_PolC.28			5460918	APD20818.1
5450398	65994	tree00263	PolC	Pbunavirus	KP340288,NC_041865			AKJ71587.1			univ_PolC.28			5460978	APC46347.2
18263468	66811	tree00263	PolC	Pbunavirus	MT118299			QIQ65494.1			univ_PolC.28			5460998	APC42969.1,APC42971.1
4747238	66116	tree00263	PolC	Pbunavirus	JN254800,NC_019451			AFD10641.1			univ_PolC.28			5461018	APM00319.1
34240758	66310	tree00263	PolC	Pbunavirus	ON529291			USL85203.1			univ_PolC.28			5461038	APD19330.1
19256258	65201	tree00263	PolC	Pbunavirus	MT133561			QJB23057.1			univ_PolC.28			5461058	APD19542.1
36353918	66426	tree00263	PolC	Pbunavirus	OP310975			UXD82350.1			univ_PolC.28			5461078	APD19636.1
6220128	66095	tree00263	PolC	Pbunavirus	MG897799,NC_048699			AVJ48844.1			univ_PolC.28			5461138	APD17854.1
19473268	66002	tree00263	PolC	Pbunavirus	MT413450			QJQ38263.1			univ_PolC.28			5461158	APD18062.1,APD18064.1
18263358	66505	tree00263	PolC	Pbunavirus	MT118297			QIQ65305.1			univ_PolC.28			5461178	APD17307.1
10750658	66313	tree00263	PolC	Pbunavirus	LC472884			BBJ26969.1			univ_PolC.28			5461198	APD17392.1
10750638	66257	tree00263	PolC	Pbunavirus	LC472883			BBJ26847.1			univ_PolC.28			5461218	APD17477.1
5452918	66257	tree00263	PolC	Pbunavirus	LC102730			BAU16468.1			univ_PolC.28			5461238	APD17739.1
6108178	66291	tree00263	PolC	Pbunavirus	MF490240,NC_042079			ASZ72441.1			univ_PolC.28			5461258	APD17652.1
19256278	65233	tree00263	PolC	Pbunavirus	MT133562			QJB23153.1			univ_PolC.28			5461278	APD17564.1
32779218	65367	tree00263	PolC	Pbunavirus	OM953790			UOL50509.1			univ_PolC.28			5461298	APD21014.1
33487588	66278	tree00263	PolC	Pbunavirus	ON361134			UQS93333.1			univ_PolC.28			5461318	APD21103.1
10749518	66220	tree00263	PolC	Pbunavirus	AP019535,NC_048626			BBI98288.1			univ_PolC.28			5461338	APD19411.1
19563158	66031	tree00263	PolC	Pbunavirus	MT108726			QJQ84919.1			univ_PolC.28			5462718	APD21456.1
8236508	65905	tree00263	PolC	Pbunavirus	MK317959,NC_048744			AZV01658.1			univ_PolC.28			5462738	AGC31551.1
26645328	66806	tree00263	PolC	Pbunavirus	MN563783			QGK89766.1			univ_PolC.28			5462758	AFO70536.1
10750618	65737	tree00263	PolC	Pbunavirus	LC472882,NC_048663			BBJ26727.1			univ_PolC.28			5462818	AFE86394.1
18268078	66295	tree00263	PolC	Pbunavirus	MT119377,NC_050151			QIQ67802.1			univ_PolC.28			5462878	APZ81960.1,APZ81962.1
18263398	66764	tree00263	PolC	Pbunavirus	MT118298			QIQ65400.1			univ_PolC.28			5462898	APL99481.1
5450378	66381	tree00263	PolC	Pbunavirus	KP340287			AKJ71496.1			univ_PolC.28			5462958	APQ42013.1
29554208	66288	tree00263	PolC	Pbunavirus	MZ553930			QZI94168.1			univ_PolC.28			5462978	APQ41832.1
22531158	66127	tree00263	PolC	Pbunavirus	MT933737			QOI69210.1			univ_PolC.28			5462998	APQ42400.1
35414428	66638	tree00263	PolC	Pbunavirus	ON857929			UVN13225.1			univ_PolC.28			5463038	APQ42318.1
20501758	65606	tree00263	PolC	Pbunavirus	MT491205			QLI49230.1			univ_PolC.28			5463078	APL99550.1
25534018	65447	tree00263	PolC	Pbunavirus	MW595221			QSM01435.1			univ_PolC.28			5463098	APL99637.1
33603038	66080	tree00263	PolC	Pbunavirus	OL362269			URY99092.1			univ_PolC.28			5463118	APL99725.1
20501678	65918	tree00263	PolC	Pbunavirus	MT491204,NC_050149			QLI49143.1			univ_PolC.28			5463138	APL99813.1
33603018	67297	tree00263	PolC	Pbunavirus	OL362268			URY98995.1			univ_PolC.28			5463158	APL99901.1
36353898	66420	tree00263	PolC	Pbunavirus	OP310974			UXD82285.1			univ_PolC.28			5463178	APL99989.1
35417058	65798	tree00263	PolC	Pbunavirus	ON857937			UVN13848.1			univ_PolC.28			5463198	APM00079.1
35414468	65825	tree00263	PolC	Pbunavirus	ON857925			UVN12962.1			univ_PolC.28			5463218	APM00166.1
35417118	62320	tree00263	PolC	Pbunavirus	ON857938			UVN13937.1			univ_PolC.28			5463238	APU03028.1
18265018	65897	tree00263	PolC	Pbunavirus	MT108729			QIQ63969.1			univ_PolC.28			5463268	APQ42058.1
36353978	67075	tree00263	PolC	Pbunavirus	OP314870			UXD81665.1			univ_PolC.28			5463308	AQT25212.1,AQT25231.1
36353998	67075	tree00263	PolC	Pbunavirus	OP314871			UXD81775.1			univ_PolC.28			5463348	ALO79552.1
19679998	65554	tree00263	PolC	Pbunavirus	AP018815,NC_050145			BBF63745.1			univ_PolC.28			5463368	APZ82788.1
31793168	65466	tree00263	PolC	Pbunavirus	OL754588			UKH48690.1			univ_PolC.28			5463388	APZ82829.1
14907798	65924	tree00263	PolC	Pbunavirus	MK837010			QDH46074.1			univ_PolC.28			5463428	APU03166.1
25533998	66301	tree00263	PolC	Pbunavirus	MW595220			QSM01344.1			univ_PolC.28			5463468	APW79713.1
35416968	62511	tree00263	PolC	Pbunavirus	ON857942			UVN14283.1			univ_PolC.28			5463488	APW79807.1
35411048	60927	tree00263	PolC	Pbunavirus	ON857934			UVN13625.1			univ_PolC.28			5463508	AQN32674.1
36353678	66028	tree00263	PolC	Pbunavirus	OP310976			UXD82435.1			univ_PolC.28			5463548	APU00163.1
13712418	65690	tree00263	PolC	Pbunavirus	MN131142,NC_048806			QEM42857.1			univ_PolC.28			5463568	APU00214.1
36354018	66019	tree00263	PolC	Pbunavirus	OP314872			UXD81823.1			univ_PolC.28			5463588	APU00317.1
18262908	66774	tree00263	PolC	Pbunavirus	MT118290			QIQ64584.1			univ_PolC.28			5463608	APU00359.1
18264808	66800	tree00263	PolC	Pbunavirus	MT108727			QIQ64222.1			univ_PolC.28			5463928	APZ82378.1,APZ82381.1
6108248	65847	tree00263	PolC	Pbunavirus	MF768470,NC_048676			AUS03322.1			univ_PolC.28			5463948	APZ82587.1
4729238	66390	tree00263	PolC	Pbunavirus	FM887021,NC_011756			CAT99713.1			univ_PolC.28			5464048	AQN31602.1
8236488	66418	tree00263	PolC	Pbunavirus	MK318076			AZV01597.1			univ_PolC.28			5464068	AQN31688.1
28212028	66459	tree00263	PolC	Pbunavirus	MZ285878			QYC52243.1			univ_PolC.28			5464088	AQN31718.1
36353798	66600	tree00263	PolC	Pbunavirus	OP310982			UXD82971.1			univ_PolC.28			5464108	AQT25423.1
13712398	66612	tree00263	PolC	Pbunavirus	MN131141			QEM42764.1			univ_PolC.28			5464128	AQN31918.1
13712438	66049	tree00263	PolC	Pbunavirus	MN131143			QEM42950.1			univ_PolC.28			5464168	AQN32021.1
4746218	66275	tree00263	PolC	Pbunavirus	GU815091,NC_017674			ADF29350.1			univ_PolC.28			5464188	AQN31818.1
4726798	66235	tree00263	PolC	Pbunavirus	FM897211,NC_011703			CAU13911.1			univ_PolC.28			5464208	AQN31885.1
36353838	66628	tree00263	PolC	Pbunavirus	OP310971			UXD81986.1			univ_PolC.28			5464228	AQN31996.1
36353858	66622	tree00263	PolC	Pbunavirus	OP310972			UXD82111.1			univ_PolC.28			5464288	APZ82217.1
36353718	66502	tree00263	PolC	Pbunavirus	OP310978			UXD82606.1			univ_PolC.28			5464368	APZ82730.1
36353878	66622	tree00263	PolC	Pbunavirus	OP310973			UXD82234.1			univ_PolC.28			5464628	AAR90005.1
36353758	66393	tree00263	PolC	Pbunavirus	OP310980			UXD82777.1			univ_PolC.28			5464788	AQP31039.1
36353818	66160	tree00263	PolC	Pbunavirus	OP310970			UXD81921.1			univ_PolC.28			5464808	AQP30897.1
36353778	66393	tree00263	PolC	Pbunavirus	OP310981			UXD82883.1			univ_PolC.28			5464828	AQP30963.1
18268748	66445	tree00263	PolC	Pbunavirus	MT119369			QIQ67115.1			univ_PolC.28			5464868	AQT28446.1
6108198	66789	tree00263	PolC	Pbunavirus	MF490241,NC_042080			ASZ72513.1			univ_PolC.28			5464988	AQY55463.1
4794548	66111	tree00263	PolC	Pbunavirus	KR054033,NC_028971			AKF14114.1			univ_PolC.28			5465008	AQT27652.1,AQT27653.1,AQT27654.1
15471758	66348	tree00263	PolC	Pbunavirus	MN615702			QGJ87121.1			univ_PolC.28			5465088	AQT28647.1
15471718	66362	tree00263	PolC	Pbunavirus	MN615700			QGJ86890.1			univ_PolC.28			5465108	AQT27793.1
15471738	66362	tree00263	PolC	Pbunavirus	MN615701			QGJ86979.1			univ_PolC.28			5465188	AQT28196.1
18268438	66262	tree00263	PolC	Pbunavirus	MT119366			QIQ66834.1			univ_PolC.28			5465228	ARB13649.1,ARB13756.1
4794028	68871	tree00263	PolC	Pbunavirus	KM434184,NC_028939			AIW01613.1			univ_PolC.28			5465248	ARB13994.1,ARB14101.1
5478148	66063	tree00263	PolC	Pbunavirus	KU198331			AMQ76174.1			univ_PolC.28			5465268	ARB14682.1,ARB14790.1
20501858	65567	tree00263	PolC	Pbunavirus	MT491206			QLI49316.1			univ_PolC.28			5465288	ARB15037.1,ARB15134.1
10750598	65415	tree00263	PolC	Pbunavirus	LC472881,NC_048662			BBJ26630.1			univ_PolC.28			5465328	ARB15369.1,ARB15468.1
24616858	65936	tree00263	PolC	Pbunavirus	MW406974			QQO38596.1			univ_PolC.28			5465348	ARB14338.1,ARB14443.1
14907758	66657	tree00263	PolC	Pbunavirus	MK837009,NC_050148			QDH45983.1			univ_PolC.28			5465548	AQT25571.1,AQT25572.1
7372878	66189	tree00263	PolC	Pbunavirus	MF623055,NC_048675			ATI16294.1			univ_PolC.28			5465568	BBA26439.1
36353738	65527	tree00263	PolC	Pbunavirus	OP310979			UXD82763.1			univ_PolC.28			5465608	AQY55392.1
4793988	66103	tree00263	PolC	Pbunavirus	KR054030,NC_028745			AKF13877.1			univ_PolC.28			5465648	ARB05699.1,ARB05709.1
18263028	65680	tree00263	PolC	Pbunavirus	MT118292,NC_050147			QIQ64770.1			univ_PolC.28			5465788	ARB06150.1
18264008	65629	tree00263	PolC	Pbunavirus	MT118289,NC_050146			QIQ64490.1			univ_PolC.28			5465808	ARB11287.1
29553268	65891	tree00263	PolC	Pbunavirus	MZ089729			QVJ12524.1			univ_PolC.28			5465828	ARB11237.1
5433708	65763	tree00263	PolC	Pbunavirus	KT254132			ALJ99411.1			univ_PolC.28			5465848	ARB06269.1
5433728	65760	tree00263	PolC	Pbunavirus	KT254133			ALJ99502.1			univ_PolC.28			5465868	ARK07295.1,ARK07296.1
5433668	65762	tree00263	PolC	Pbunavirus	KT254130			ALJ99231.1			univ_PolC.28			5465908	AJF40566.1,AJF40567.1
5433888	66278	tree00263	PolC	Pbunavirus	KT372697			ALM62903.1			univ_PolC.28			5465988	ARB06736.1
5433828	66283	tree00263	PolC	Pbunavirus	KT372694			ALM62640.1			univ_PolC.28			5466008	ARB06530.1
5433908	65762	tree00263	PolC	Pbunavirus	KT372698			ALM62990.1			univ_PolC.28			5466208	ARB06841.1
5433788	65762	tree00263	PolC	Pbunavirus	KT372692			ALM62465.1			univ_PolC.28			5466588	ARM71084.1
5433768	65795	tree00263	PolC	Pbunavirus	KT372691			ALM62376.1			univ_PolC.28			5466848	ARM68410.1
5433748	65917	tree00263	PolC	Pbunavirus	KT372690			ALM62288.1			univ_PolC.28			5466968	ARQ95907.1,ARQ95909.1
5433868	65762	tree00263	PolC	Pbunavirus	KT372696			ALM62815.1			univ_PolC.28			5466988	ARQ96113.1
5433848	65762	tree00263	PolC	Pbunavirus	KT372695			ALM62728.1			univ_PolC.28			5467138	ARM70560.1
5433808	65762	tree00263	PolC	Pbunavirus	KT372693			ALM62553.1			univ_PolC.28			5468288	ARK07459.1
4729278	65764	tree00263	PolC	Pbunavirus	EU716414,NC_011810			ACE73777.1			univ_PolC.28			5468308	AGR48195.1
5433688	65908	tree00263	PolC	Pbunavirus	KT254131			ALJ99321.1			univ_PolC.28			5468428	AGI11260.1
18268798	65632	tree00263	PolC	Pbunavirus	MT119370			QIQ67205.1			univ_PolC.28			5468488	ASJ80553.1
5433648	65867	tree00263	PolC	Pbunavirus	KR054028			AKF13718.1			univ_PolC.28			5468508	ARM68978.1
15471778	66243	tree00263	PolC	Pbunavirus	MN564818			QGJ87231.1			univ_PolC.28			5468528	ARM69204.1
18263728	66708	tree00263	PolC	Pbunavirus	MT118303			QIQ65911.1			univ_PolC.28			5468548	ARM69417.1
7050578	66061	tree00263	PolC	Pbunavirus	MH536736			AXF41760.1			univ_PolC.28			5468588	ARM69589.1
18268018	66395	tree00263	PolC	Pbunavirus	MT119372			QIQ67401.1			univ_PolC.28			5468608	ARM69639.1
18267748	65852	tree00263	PolC	Pbunavirus	MT119374,NC_050150			QIQ67523.1			univ_PolC.28			5468628	ARE85693.1
18267798	65966	tree00263	PolC	Pbunavirus	MT119375			QIQ67615.1			univ_PolC.28			5468648	ALY08830.1
19256218	65858	tree00263	PolC	Pbunavirus	MT133563			QJB23192.1			univ_PolC.28			5468668	ALY08959.1
5477508	65729	tree00263	PolC	Pbunavirus	KF981875			AHH02888.1			univ_PolC.28			5468688	ALY09195.1
25035988	65837	tree00263	PolC	Pbunavirus	MW557846			QSL67951.1			univ_PolC.28			5468708	ALY09452.1
18268498	65887	tree00263	PolC	Pbunavirus	MT119367			QIQ66924.1			univ_PolC.28			5468728	ARE89874.1
18268298	65276	tree00263	PolC	Pbunavirus	MT119364			QIQ66646.1			univ_PolC.28			5468748	ALY09828.1
18268178	60746	tree00263	PolC	Pbunavirus	MT119378,NC_050143			QIQ67889.1			univ_PolC.28			5468768	ALY10003.1
4750458	64144	tree00263	PolC	Pbunavirus	AB560486,NC_019935			BAM37052.1			univ_PolC.28			5468788	ARE89872.1
5453398	64415	tree00263	PolC	Pbunavirus	LC105989			BAU20830.1			univ_PolC.28			5468848	ALY08405.1
5453358	64415	tree00263	PolC	Pbunavirus	LC105988			BAU20744.1			univ_PolC.28			5469208	AKQ75814.1
5453418	64415	tree00263	PolC	Pbunavirus	LC105990			BAU20916.1			univ_PolC.28			5469228	AGR49031.1,AGR49033.1
5453338	64415	tree00263	PolC	Pbunavirus	LC105987			BAU20658.1			univ_PolC.28			5469248	AEM24725.1
4724638	64427	tree00263	PolC	Pbunavirus	FM201281,NC_011165			CAR31207.1			univ_PolC.28			5469328	BAU16352.1
29553348	64290	tree00263	PolC	Pbunavirus	MZ089736			QVJ13156.1			univ_PolC.28			5469368	AER48679.1
31261138	62522	tree00263	PolC	Pbunavirus	MW526258			QYC95053.1			univ_PolC.28			5469388	AER48576.1
29553308	62015	tree00263	PolC	Pbunavirus	MZ089730			QVJ12659.1			univ_PolC.28			5469408	ARQ94594.1
36353698	62448	tree00263	PolC	Pbunavirus	OP310977			UXD82551.1			univ_PolC.28			5469548	ARQ95056.1
6110698	67498	tree00263	PolC	Tabernariusvirus	MG018926,NC_042092			ATW57916.1			univ_PolC.28			5469568	ARQ94895.1
10750118	72472	tree00263	PolC	Wifcevirus	MK373777,NC_048195			QBQ77455.1			univ_PolC.28			5469588	ARW57368.1
36807048	72384	tree00263	PolC	Wifcevirus	OP352608			UYE90808.1			univ_PolC.28			5469708	ASJ79824.1
15861958	68084	tree00263	PolC	Wifcevirus	MN176217			QFG06896.1			univ_PolC.28			5469728	ASJ79740.1
13542388	68120	tree00263	PolC	Wifcevirus	MK903282			QEG09889.1			univ_PolC.28			5469768	ASJ79559.1
33781888	68034	tree00263	PolC	Wifcevirus	ON210137			URO83446.1			univ_PolC.28			5470108	ARW56856.1
10750098	71283	tree00263	PolC	Wifcevirus	MK373776,NC_048194			QBQ77347.1			univ_PolC.28			5470548	ALA06854.1
30996098	68721	tree00263	PolC	Wifcevirus	OL856099			UIS25196.1			univ_PolC.28			5470568	AEJ81318.1
7528778	68472	tree00263	PolC	Wifcevirus	MH816966,NC_048073			AYD85469.1			univ_PolC.28			5470588	AKE45004.1
9256678	72179	tree00263	PolC	Wifcevirus	MH051335			AVZ45707.1,AXY65046.1						5470648	AMM44680.1
4770838	66854	tree00263	PolC	Wifcevirus	JX128258,NC_025441			AFO10506.1			univ_PolC.28			5470668	AMM44723.1
11928678	73168	tree00263	PolC	Kylevirus	MN038177,NC_048796			QDH49630.1			univ_PolC.28			5470768	AFF28375.1
10749818	68621	tree00263	PolC	Myosmarvirus	MK618717,NC_048759			QBQ72375.1			univ_PolC.28			5470788	AEJ92390.1
24361098	67493	tree00263	PolC	Myosmarvirus	MW021759			QPX74697.1			univ_PolC.28			5470808	AFF28422.1
13542128	68745	tree00263	PolC	Myosmarvirus	MN062189,NC_048800			QEG09489.1			univ_PolC.28			5470848	AGS81492.1
13548348	68439	tree00263	PolC	Myosmarvirus	MN013090			QEG13845.1			univ_PolC.28			5470868	AEK10344.1
8398868	61830	tree00263	PolC	Carpasinavirus	MH191395,NC_048147			AWN08546.1			univ_PolC.28			5471028	ARV77590.1
6450448	61939	tree00263	PolC	Carpasinavirus	MH059633,NC_047962			AWD92439.1			univ_PolC.28			5471048	AFO12437.1
26193958	61077	tree00263	PolC	Carpasinavirus	MT161386			QJB22106.1			univ_PolC.28			5471068	AFO12368.1
26193998	61010	tree00263	PolC	Carpasinavirus	MT161387			QJB22205.1			univ_PolC.28			5471088	ARV77537.1
34283678	67528	tree00263	PolC	na	ON529861			USN16400.1			univ_PolC.28			5471248	ASH99365.1
22927608	68393	tree00264	PolC	Bcepfunavirus	MT708549			QOV06268.1			univ_PolC.28			5471308	ASD51034.1
4721958	72415	tree00264	PolC	Bcepfunavirus	EF153632,NC_009015			ABL96809.1			univ_PolC.28			5471688	ASW31303.1
24973018	70038	tree00264	PolC	Bcepfunavirus	MW460246			QRE00412.1			univ_PolC.28			5471748	ASJ78839.1
24972978	66147		PolA	na	MW460247	QRE00552.1								5471948	ASW31389.1
4794268	44846	tree00265		Obolenskvirus	KP861229,NC_028855									5472068	ASR84547.1
5450518	44866	tree00265		Obolenskvirus	KP861231									5472088	AST15200.1
4771138	44844	tree00265		Obolenskvirus	KJ817802,NC_024785									5472108	ASR84220.1
15454618	44590	tree00265		Obolenskvirus	MN516422									5472128	ASR84416.1
15454638	44227	tree00265		Obolenskvirus	MN516421									5472168	ASR84347.1
5447928	43665	tree00265		Obolenskvirus	JX976549,NC_041857									5472188	ASR84483.1
4810108	44885	tree00265		Obolenskvirus	KU510289,NC_031117									5472208	ASR84285.1
7777178	45063	tree00265		Obolenskvirus	MH853786									5472388	ASX99280.1
33932938	45041	tree00265		Obolenskvirus	ON237674									5472468	ASR86150.1
5471588	45373	tree00265		Obolenskvirus	MF346584,NC_041998									5472548	ASM62465.1
5465968	45415	tree00265		Obolenskvirus	KY670595,NC_041924									5472628	ASR86237.1
5469428	45888	tree00265		Obolenskvirus	KY829116,NC_041966									5472648	ASW31607.1
15851098	44820	tree00265		Obolenskvirus	MN166083									5472708	ASR83282.1
29527548	46325	tree00265		Obolenskvirus	MZ712044									5472768	ASR83428.1
7777218	46499	tree00265		Obolenskvirus	MH853788									5472788	ASR83493.1
28212198	44935	tree00265		Obolenskvirus	MZ593728									5472948	ASR83781.1
32227978	45188	tree00265		Obolenskvirus	OM471864									5472988	ASR83839.1
5478548	45159	tree00265		Obolenskvirus	HM368260,NC_042028									5473248	ASR86497.1
31408638	44241	tree00265		Obolenskvirus	OL743187									5473608	ASN73330.1
33487338	44602	tree00265		Obolenskvirus	ON036883									5473628	ASN73379.1
33487318	44931	tree00265		Obolenskvirus	ON036882									5473648	ASN73433.1
28212438	43176	tree00265		Obolenskvirus	MZ618622									5473668	ASN73484.1
7777198	43557	tree00265		Obolenskvirus	MH853787									5473688	ASN73535.1
4740318	46387	tree00265		Obolenskvirus	HE806280,NC_017984									5473748	ASM62928.1
4796348	43216			na	JX560521,NC_028995									5473768	ASN73063.1
18994838	43720			na	MN856004									5473808	ASP46274.1
19033508	8560	tree00266		na	MN855663									5473928	ASR75702.1
19034868	8038	tree00266		na	MN856109									5473988	ASR76752.1
7580298	14628	tree00266		na	MH616787									5474108	ASU03355.1
18994918	19907	tree00266		na	MN855957									5474368	AST15459.1
18994178	14142			na	MN856093									5474388	ASR73846.1
18994198	27560	tree00267		na	MN856091									5474408	ASR78813.1
18994518	40678	tree00267		na	MN856055									5474428	ASR78619.1,ASR78621.1
18998748	32522			na	MN855617									5474448	ASR79784.1
18994798	26028	tree00268		na	MN856012									5474468	ASR79509.1
18994858	19295	tree00268		na	MN855977									5474488	ASR78417.1,ASR78419.1
4776498	43129	tree00269		Gofduovirus	AP014629,NC_026611									5474508	ASR79351.1,ASR79353.1
7777238	40844	tree00269		Gofduovirus	MH898687,NC_054464									5474528	ASZ72017.1
18262168	43405	tree00270		na	MN956515									5474548	ASW27245.1
19359598	43405	tree00270		na	MN922296									5474608	ASW27479.1
24376998	40065			na	MW009675									5474648	ASW27325.1
4772558	43510	tree00271		na	KJ018212,NC_025458									5474668	ASZ78289.1
6389598	45263	tree00271		na	MG675557									5474688	ATA65265.1
15508828	35379			na	MN530981									5474708	ATA65311.1
9447708	41444			na	MK047642									5474768	ASZ79001.1
19448738	42818			na	LR796256									5474848	ASU01009.1,ASU01011.1
33694468	42921		PolA	na	ON146294	URG13014.1								5474868	ASR77072.1
4693878	47399		PolB	na	AY616033,NC_005886		AAT37761.1			univ_PolB.13				5474888	ASV44561.1
7407388	40520			na	MH593832									5474908	ASV44577.1
32592228	43647			na	OM654375									5475188	ASR80815.1
20344608	42310		PolA	na	LR798197	CAB5151131.1								5475608	ASZ75386.1
20344648	41942			na	LR798199									5475628	ASZ75479.1
8518498	49612	tree00272	PolA	Tsukubavirus	MG944229	AVO23818.1								5475688	ASZ75209.1
8518578	48669	tree00272	PolA	Tsukubavirus	MG944233	AVO24126.1								5475768	ASR77148.1
8518558	46278	tree00272	PolA	Tsukubavirus	MG944232	AVO24078.1								5475828	ATE85590.1
8518518	47397	tree00272	PolA	Tsukubavirus	MG944230	AVO23908.1								5475928	ATE85903.1
8518458	46195	tree00272	PolA	Tsukubavirus	MG944227,NC_054458	AVO23686.1								5475948	ATE85987.1
8518538	46281	tree00272	PolA	Tsukubavirus	MG944231	AVO23945.1								5475988	ATE86219.1
8518478	46480	tree00272	PolA	Tsukubavirus	MG944228	AVO23741.1								5476008	ATE86300.1
8518598	46503	tree00272	PolA	Tsukubavirus	MG944234,NC_054459	AVO24241.1								5476108	AST15664.1,AST15666.1
8518618	45969	tree00272	PolA	Tsukubavirus	MG944235	AVO24309.1								5476228	ASW27557.1
4714218	46643	tree00272	PolA	Tsukubavirus	AP008986,NC_007710	BAE72819.1								5476248	ASW27622.1
8518638	47046	tree00272	PolA	Tsukubavirus	MG944236	AVO24371.1								5476288	ASV44912.1
35215948	46052	tree00272	PolA	Tsukubavirus	OP067662	UUR56296.1								5476388	ASZ72608.1
14862958	47407	tree00272	PolA	Beograduvirus	MN461279,NC_054461	QFR59567.1								5476408	ASZ73190.1
7984598	46077	tree00272	PolA	Beograduvirus	KY210139,NC_054460	APQ41885.1								5476448	ASZ73754.1
30621658	47500	tree00272	PolA	Beograduvirus	OK275494	UGL62903.1								5476468	ASZ74359.1
35262488	46280	tree00272	PolA	Beograduvirus	ON996340	UUW40412.1								5476488	ASZ73362.1
4693578	48024	tree00272	PolA	Naesvirus	AY368235,NC_005342	AAR89352.1								5476508	ASZ73924.1
4694398	48247	tree00272	PolA	Naesvirus	AF543311,NC_004333	AAN38060.1								5476608	ASZ72835.1
4694418	48177	tree00272	PolA	Naesvirus	AY369265,NC_005263	AAQ73412.1								5476728	ASZ73413.1
4722358	47382	tree00272	PolA	Naesvirus	EF602154,NC_009604	ABR10600.1								5476808	ASZ73677.1
21728258	44966	tree00272	PolA	Bakolyvirus	MT740735	QMV32998.1,QMV32999.1								5476888	ASZ74018.1
21728418	44858	tree00272	PolA	Bakolyvirus	MT740746	QMV33652.1,QMV33653.1								5476948	ASZ74516.1
21728138	44834	tree00272	PolA	Bakolyvirus	MT740747,NC_054946	QMV33755.1,QMV33756.1								5477028	ASZ75874.1
21728178	44732	tree00272	PolA	Bakolyvirus	MT740725,NC_054462	QMV32370.1,QMV32371.1								5477208	ATE84786.1
21728098	44222	tree00272	PolA	Bakolyvirus	MT740729,NC_054463	QMV32578.1,QMV32579.1								5477248	AMQ66159.1
21728298	43921	tree00272	PolA	Bakolyvirus	MT740744	QMV33564.1,QMV33565.1								5477388	AFH14417.1
7611808	44121	tree00273		na	MH809532									5477408	AAY53372.1
7611828	44121	tree00273		na	MH809533									5477488	CAJ29370.2,CAJ29372.1
15851118	43649	tree00273		na	KT803877									5477788	BAK53551.1
19586238	45047	tree00274		na	LR797038									5477908	ABW23091.1,ABW23100.1
19596398	45046	tree00274		na	LR797392									5478248	AEO94025.1
19570878	45046	tree00274		na	LR796529									5478388	ADA82478.1
30797268	34100			na	LC644971									5478508	AEO97513.1
8963828	46342			na	MK448228									5478648	AEL31386.1
8963928	35476			na	MK448236									5478668	AHG23439.1
7585118	53753			na	MH622937									5478748	ADX32056.1
4747358	43551	tree00275		Popoffvirus	JQ177063,NC_019527									5483818	AOZ64515.1,AOZ64523.1
5463788	43551	tree00275		Popoffvirus	KY290954									5483938	AEJ94729.1
5463768	43551	tree00275		Popoffvirus	KY290953									5484438	BAO53046.1
11368918	43233	tree00275		Kunmingvirus	MK804891,NC_054465									5484518	BAV80984.1
12153948	42249	tree00275		Kunmingvirus	MK804892,NC_054466									5484548	BAV81076.1
6515768	43755			na	MH179474									5484788	AEJ94624.1
29668318	41820			na	MH029534									5484808	AEJ95728.1
7581738	43582			na	MH617115									5484828	AEK07410.1
19039888	26455			na	MN855976									5484888	AFK13460.1,AFK13462.1
8061048	48312	tree00276		na	MG592569									5484928	CBR26885.1
8061068	48312	tree00276		na	MG592570									5485048	AER47288.1
8061808	48414	tree00276		na	MG592608									5563668	APD18868.1,APD18869.1
8060748	48643	tree00276		na	MG592552									5604098	ANU80097.1
8062088	48207	tree00276		na	MG592622									5604118	ATI99405.1
8062188	49640	tree00276		na	MG592627									5604218	ATI16325.1
8062208	49640	tree00276		na	MG592628									5604238	ATB52663.1,ATB52665.1
8059288	49123	tree00276		na	MG592477									5604298	ATN86952.1
8060108	48481	tree00276		na	MG592518									5604338	ATI16042.1,ATI16044.1
8062768	49131	tree00276		na	MG592656									5604458	ATG86354.1
8061928	48301	tree00276		na	MG592614									5604518	ATN93430.1
8062468	48145	tree00276		na	MG592641									5604598	ATI15895.1
8062588	49282	tree00276		na	MG592647									5604618	ATG86277.1
29501728	48367	tree00276		na	MW824374									5604648	ATN93719.1
29512198	48100	tree00276		na	MW824383									5604928	ATN87044.1
36655198	49224	tree00276		na	OX241498									5605028	ATN87965.1
36654828	46859	tree00276		na	OX241438									5605068	ATN88116.1
36657928	49039	tree00276		na	OX241591									5605128	ATN88398.1
29511728	48607	tree00276		na	MW824378									5605188	ATN88770.1
29511768	48607	tree00276		na	MW824379									5605288	ATN89303.1
29501568	48552	tree00276		na	MW824369									5605308	ATN89388.1
29501688	48552	tree00276		na	MW824373									5605328	ATN89474.1
36657948	47556	tree00276		na	OX241575									5605348	ATN89676.1
8057768	49244	tree00276		na	MG592393									5605448	ATN90618.1
8060508	48063	tree00276		na	MG592540									5605468	ATN90998.1
8059308	47070	tree00276		na	MG592478									5605528	ATN91568.1
36655218	47851	tree00276		na	OX241429									5605568	ATN91807.1
36657098	47022	tree00276		na	OX241558									5605588	ATN91889.1
36653778	46752	tree00276		na	OX241557									5605628	ATN92172.1
22810018	47129	tree00277	PolB	Jedunavirus	MT894004		QOQ37692.1			univ_PolB.13				5605648	ATN92240.1
9748008	49370	tree00277	PolB	Jedunavirus	MK521906		QCG76494.1			univ_PolB.13				5605668	ATN92381.1
30801448	48129	tree00277	PolB	Jedunavirus	OK499978		UGO49393.1			univ_PolB.13				5605988	AGM10723.1
5460018	47405	tree00277	PolB	Jedunavirus	KX237516,NC_041900		AOZ65397.1			univ_PolB.13				5606048	AGF89774.1,AGF89775.1
35689278	48837	tree00277	PolB	Jedunavirus	ON809560		UVD41517.1			univ_PolB.13				5606068	ASZ71994.1
29668618	48245	tree00277	PolB	Jedunavirus	MT757392		QNI20495.1			univ_PolB.13				5606088	ALP47739.1
9503168	49482	tree00277		Jedunavirus	MK685667									5620688	AEK08811.1
15683778	49169	tree00277	PolB	Jedunavirus	MN689778		QGZ13369.1			univ_PolB.13				5620708	AEK09054.1
4751298	48814	tree00277	PolB	Jedunavirus	JX866719,NC_020204		AFZ77609.1			univ_PolB.13				5620728	AEK10452.1
5604498	47760	tree00277	PolB	Jedunavirus	MF663761,NC_042041		ATI16508.1			univ_PolB.13				5620748	AEJ92765.1
29529348	50707	tree00277	PolB	Jedunavirus	MZ504995		QXV72127.1			univ_PolB.13				5620828	AFQ97054.1,AFQ97056.1
33161368	48021	tree00277	PolB	Jedunavirus	ON086804		UPU16153.1			univ_PolB.13				5620848	AER49174.1
36829638	49371	tree00277	PolB	Jedunavirus	OP114730		UYE94776.1			univ_PolB.13				5620888	AFD10711.1
27662628	49532	tree00277	PolB	Jedunavirus	MZ374361		QWY14567.1			univ_PolB.13				5620908	AGC35482.1
8187488	47797	tree00277	PolB	Jedunavirus	MG197810		ATS92564.1			univ_PolB.13				5620948	AGB07344.1
29499428	47333	tree00277	PolB	Jedunavirus	MZ398021		QXG78644.1			univ_PolB.13				5621008	AGC35595.1
35688418	48833	tree00277	PolB	Jedunavirus	ON602758		UVX31531.1			univ_PolB.13				5621028	AGC35656.1
6110838	48659	tree00277	PolB	Peatvirus	MG432137,NC_044940		ATV25067.1			univ_PolB.13				5621068	AGC35952.1
34636778	48879	tree00277	PolB	na	ON807605		UTC25969.1			univ_PolB.13				5621088	AGC36007.1
29512268	44032	tree00277	PolB	Yokohamavirus	MZ220765		QXV72964.1			univ_PolB.13				5621228	AGM47284.1
4760418	43378	tree00277	PolB	Yokohamavirus	AP013057,NC_021342		BAN16864.1			univ_PolB.13				5621248	AGM47046.1
4751198	42746	tree00277	PolB	Yokohamavirus	AB767244,NC_020082		BAM68869.1			univ_PolB.13				5621268	AGM47162.1
11927218	49744	tree00277	PolB	na	MK798142		QDH45632.1			univ_PolB.13				5621348	AGK87439.1
15471328	46669	tree00278	PolB	na	MN379460,MN379461,MN379462,MN379463		QGH75027.1			univ_PolB.13				5621368	AGK87246.1
4747998	44485	tree00278	PolB	na	JQ177064,NC_019518		AFC22681.1			univ_PolB.13				5621648	AHG23660.1
4748718	44492	tree00278	PolB	na	JQ177061,NC_019457		AFC22385.1			univ_PolB.13				5621668	AHN83966.1
5446248	44395	tree00278	PolB	na	KJ572844		AIA08692.1			univ_PolB.13				5621688	AHN84275.1
15399458	48729		PolB	na	MK892671		QDP56505.1			univ_PolB.13				5621708	AHN84175.1
8057908	48078	tree00279		na	MG592400									5621848	AHY84328.1
8058768	48114	tree00279		na	MG592448									5621868	AID17061.1
8058408	49730	tree00279		na	MG592425									5621888	AID17533.1
8059468	48149	tree00279		na	MG592486									5621908	AID17137.1
8058348	49567	tree00279		na	MG592422									5621928	AID59059.1
8058548	41774			na	MG592434									5622068	AIK68831.1
8058168	46513			na	MG592413									5622088	AII27094.1,AII27096.1
4746338	48454			na	JQ177065,NC_019522									5622108	AIM50294.1
4723798	47453			Iodovirus	EU876853,NC_011142									5622128	AIZ94788.1
20237198	52288	tree00280	PolA	Carltongylesvirus	MN122072	QEM42563.1								5622148	AIZ94971.1
20237238	52615	tree00280	PolA	Carltongylesvirus	MN117721	QDJ96618.1								5622168	AJA43171.1
16215528	52092	tree00280	PolA	Carltongylesvirus	MN850594,NC_048845	QHR68805.1								5622188	AJA43825.1
31041458	53673	tree00280	PolA	Carltongylesvirus	OL960574	UIU26850.1								5622288	AKF12350.1
6599828	53092	tree00280	PolA	Carltongylesvirus	MF044458,NC_047830	ASD54009.1								5622308	AKF12455.1
13541578	52329	tree00280	PolA	Carltongylesvirus	MN045229,NC_048799	QEG07845.1								5622348	AKO62338.1
31041578	51548	tree00280	PolA	Carltongylesvirus	OL741059	UIU47116.1								5622408	AKU45257.1
4720278	52975	tree00280	PolA	Carltongylesvirus	EF460875,NC_010106	ABR68749.1								5622488	ALN97400.1
30801408	52855	tree00280	PolA	Carltongylesvirus	MW147602	QQO91302.1								5622508	ALA11677.1
30802408	52855	tree00280	PolA	Carltongylesvirus	MW147600	QQO91133.1								5622628	ALA45671.1
30802388	52854	tree00280	PolA	Carltongylesvirus	MW147599	QQO91047.1								5622648	ALA46239.1
30802348	52376	tree00280	PolA	Carltongylesvirus	MW147601	QQO91215.1								5622668	ALF01342.1
30802368	54869	tree00280	PolA	Carltongylesvirus	MW147598	QQO90960.1								5622688	ALF01013.1
32571808	51940	tree00280	PolA	Carltongylesvirus	OK148439	UEN68395.1								5622748	ALN97080.1
6589408	54065	tree00280	PolA	Faunusvirus	MH191398,NC_047978	AWN08620.1								5622768	ALO80022.1
27664028	52401	tree00280	PolA	Sabourvirus	MN136198,NC_049466	QEM43010.2								5622788	ALO80219.1
4765658	55098	tree00280	PolA	Suwonvirus	KF534715,NC_023865	AGV99242.1								5622808	ALN97478.1
6476838	53333	tree00280	PolA	Suwonvirus	KY087898,NC_047791	APD19744.1								5622868	ALO80634.1
29649738	53559	tree00280	PolA	Loessnervirus	OK073976	UCR74909.1								5622908	AMR57509.1
29649878	53219	tree00280	PolA	Loessnervirus	OK129343	UCR80858.1								5622928	AMR57671.1
24897598	53014	tree00280	PolA	Loessnervirus	MW349138	QQV88342.1								5622948	AMR58169.1
18541968	54982	tree00280	PolA	Loessnervirus	MT230534,NC_048875	QIS79292.1								5622968	AMR57830.1
4748938	56621	tree00280	PolA	Loessnervirus	HQ728264,NC_019504	AEJ81426.1								5622988	AMR57999.1
18997598	44651	tree00280	PolA	na	MN855774	QHJ79832.1								5623008	ANA49894.1
14387708	53392	tree00280	PolA	Myducvirus	MN098326,NC_048803	QFG06662.1								5623028	ANA49914.1
20174358	51668	tree00280	PolA	Pahsextavirus	LR813619	CAC9972293.1								5623048	AMQ66879.1
20501648	51668	tree00280	PolA	Pahsextavirus	MT623578	QLI47639.1								5623188	ANA48882.1
29497868	51721	tree00280	PolA	Pahsextavirus	MW380984	QTQ06885.1								5623208	ANA48936.1
27662568	51780	tree00280	PolA	Pahsextavirus	MZ336020	QWY14074.1								5623238	ANA48992.1
29497848	50725	tree00280	PolA	Pahsextavirus	MW380983	QTQ06821.1								5623258	ANA49047.1
29497888	51884	tree00280	PolA	Pahsextavirus	MW380985	QTQ06952.1								5623278	ANA49101.1
32831868	57429	tree00280	PolA	Pahsextavirus	OM810291	UOT58021.1								5623338	AMW64394.1
31793008	53372	tree00280	PolA	Pahsextavirus	OL770365	UKH48792.1								5623418	ANJ65282.1
4774418	53744	tree00280	PolA	Pahsextavirus	KJ858521,NC_025459	AII26819.1,AII26820.1								5623438	ANJ65360.1
4811168	54791	tree00280	PolA	Yushanvirus	KJ002054,NC_023594	AHJ10542.1,AHJ10543.1								5623578	ANU79381.1
5467138	54319	tree00280	PolA	Yushanvirus	KY709296,NC_047824	ARM70560.1								5623618	ANY29180.1
36829718	53793	tree00280	PolA	na	OP056089	UYD72104.1								5623638	ANZ52351.1
21435918	37633	tree00281		na	MT720689									5623658	ANY29133.1
4751638	38374	tree00281		na	HQ317386,NC_020850									5623678	ANY29087.1
6958638	37136	tree00281		na	MG592522									5623698	ANY29040.1
32778898	39824	tree00281		na	OM837731									5623718	ANY29847.1
6111738	39826	tree00281		na	MG640035									5623738	ANY30043.1
6692328	38622		PolB	na	LT992259		SPL81339.1			univ_PolB.13				5623798	AOQ29317.1
8058528	42889			na	MG592433									5623818	AOZ64197.1
12059158	42396	tree00282		na	MG575421									5623838	AOZ64296.1
29554048	43433	tree00282		na	MZ424863									5623858	AOQ27704.1
4748858	45354			na	JQ177062,NC_019525									5623878	AOT23700.1
4707898	43033	tree00283		na	AJ560763,NC_004827									5623898	AOT27368.1
4807868	43970	tree00283		na	GQ866233,NC_013597									5623918	AOT23533.1
15399258	44825		PolB	na	MK892661		QDP55880.1			univ_PolB.13				5623938	AOQ28822.1
35318638	42097	tree00284		na	OP114732									5623958	AOQ28622.1
8963848	47305	tree00284		na	MK448230									5623978	AOQ28416.1
14387768	43727	tree00284		na	MN098327									5623998	AOQ28724.1
8965708	40495			na	MK416007									5624018	AQT25976.1
7745658	44202			na	MF417881									5624038	AQT26183.1
4792408	40740			Brunovirus	KT630649,NC_028699									5624058	AQT26080.1
8963688	36124	tree00285		na	MK422455									5624078	ARB11379.1
8963728	36137	tree00285		na	MK433579									5624118	AAQ12138.1
8965568	39953	tree00285		na	MK416019									5624438	ACI12782.1
14079108	25624	tree00285		na	MN166823									5624598	ADA83888.1
23217878	39447	tree00285		na	MW057855									5624618	ADA83990.1
33530978	42743	tree00286	PolA	na	ON470579	URC08725.1								5624638	ADL71305.1
33531008	42739	tree00286	PolA	na	ON470588	URC09082.1								5624658	ADX30666.1
33531058	36216	tree00286	PolA	na	ON470582	URC08830.1								5624678	ADX87799.1
34835188	32923	tree00286		na	ON470593									5624698	ADX87652.1
31797428	38890			na	OM284015									5624718	ADX87605.1
9447628	41502			na	MK047638									5734378	AGC35270.1
5452498	41496	tree00287		na	KT588074									5734478	AGF87739.1
8398408	42670	tree00287		na	MK340941									5806868	CUR50692.1
20309168	43329			na	MT135176									6000018	AAX12050.1
29553708	48503			na	MW749008									6000038	AAU05259.1
30802008	50476	tree00288		na	MT366937									6000818	AIA83178.1
30802068	50480	tree00288		na	MT366940									6000838	AIA83227.1
30800848	50476	tree00288		na	MT366936									6000858	AHY25894.1
30802028	50476	tree00288		na	MT366938									6000878	AHY26111.1
30801988	50476	tree00288		na	MT366935									6000898	AHY26327.1
29649538	50481	tree00288		na	MT366944									6000918	AHY26543.1
30801968	50476	tree00288		na	MT366934									6002038	AQY55025.1
30801948	50476	tree00288		na	MT366932									6002078	AUE23202.1
30801928	50476	tree00288		na	MT366931									6004568	ATI18476.1
30802128	50476	tree00288		na	MT366943									6105978	APL99398.1
30801128	50476	tree00288		na	MT366933									6105998	APL99237.1
30802108	50476	tree00288		na	MT366942									6106018	APL99318.1
30802048	50482	tree00288		na	MT366939									6106038	APL99158.1
30802088	50476	tree00288		na	MT366941									6106198	ARW58813.1
15454718	49948	tree00288		na	MN617773									6106218	ASD50279.1
30454258	50291	tree00288		na	AM076770									6106238	ASV41663.1
32778858	38270			na	OM735461									6106258	ASV43444.1,ASV43447.1
8059708	46071			na	MG592498									6106278	ASV42782.1
19593978	50069			na	LR797271									6106298	ASV43652.1,ASV43655.1
32663308	48525		PolA	na	MW202816	UOF82274.1								6106318	ASV42263.1
19567398	46179			na	LR796351									6106338	ASV42391.1
20347068	33580			na	LR798317									6106358	ASV42809.1
4750958	40803			na	JF974295,NC_020841									6106378	ASV42606.1
18998358	19461			na	MN855666									6106418	ASV43209.1
32663068	44049		PolA	na	MW202455	UOF77006.1								6106438	ASV42032.1
19571138	43396			na	LR796527									6106458	ASV43257.1
29497228	42522			na	MT820024									6106478	ASV43747.1,ASV43749.1
11927318	49935	tree00289		Dibbivirus	MK798144,NC_048767									6106498	ASV43305.1
4741938	49981	tree00289		Dibbivirus	JN022534,NC_017981									6106518	ASV43843.1,ASV43845.1
11927278	49990	tree00289		Dibbivirus	MK798143,NC_048766									6106538	ASV42881.1
4739058	47279			na	FQ482085,NC_015295									6106558	ASV42918.1
31400688	75899	tree00290		Lietduovirus	OK570186									6106578	ASV42982.1
8457668	74710	tree00290		Lietduovirus	MK388689,NC_048751									6106608	ASV43007.1
6112578	61716			Brigitvirus	MG711465,NC_047909									6106638	ASV43058.1
15396978	46330			na	MK892560									6106658	ASV43353.1
15398578	47054			na	MK892627									6106678	ASV43099.1
15402838	45616		PolB	na	MK892840		QDP66974.1			univ_PolB.13				6106698	ASV43160.1
5452478	55349		PolA	na	KT716399	ALH46232.1								6106718	ASV41367.1
24923798	54438	tree00291	PolB	Kleczkowskavirus	MN988549		QIG75963.1			univ_PolB.13				6106738	ASV41603.1
24924018	54438	tree00291	PolB	Kleczkowskavirus	MN988508		QIG69539.1			univ_PolB.13				6106798	ASD51124.1
24924738	54438	tree00291	PolB	Kleczkowskavirus	MN988545		QIG75413.1			univ_PolB.13				6106838	AUV62813.1
24924778	54023	tree00291	PolB	Kleczkowskavirus	MN988482		QIG67671.1			univ_PolB.13				6106858	AUV62947.1
24924918	54023	tree00291	PolB	Kleczkowskavirus	MN988501		QIG68990.1			univ_PolB.13				6106878	AUV56293.1
5621048	50426	tree00291	PolB	Kleczkowskavirus	JX483877		AGC35808.1			univ_PolB.13				6106978	ASU02179.1
5462778	53018	tree00291	PolB	Kleczkowskavirus	JX483876,NC_041908		AGC35732.1			univ_PolB.13				6106998	ASU02330.1
29553948	53859	tree00291	PolB	Kleczkowskavirus	MW980073		QXV74925.1			univ_PolB.13				6107018	ASU02486.1
4779938	53721	tree00291	PolB	Kleczkowskavirus	JX483878,NC_027296		AGC35889.1			univ_PolB.13				6107038	ASU02638.1
24923538	54496	tree00291	PolB	Kleczkowskavirus	MN988500		QIG68908.1			univ_PolB.13				6107058	ASU02791.1
24924198	54317	tree00291	PolB	Kleczkowskavirus	MN988530		QIG73279.1			univ_PolB.13				6107078	ASU02946.1
19359518	52229		PolB	na	MN734436		QJD54341.1			univ_PolB.13				6107098	ASU03100.1
29538208	55597		PolB	na	MW960033		QWY83371.1			univ_PolB.13				6107118	ASU03255.1
24923838	55716	tree00292	PolA	na	MN988554	QIG76460.1								6107158	ASU01572.1
24924118	54511	tree00292	PolA	na	MN988541	QIG74935.1								6107188	ASU01724.1
24924518	54519	tree00292	PolA	na	MN988465	QIG67119.1								6107208	ASU01877.1
5462818	76350	tree00293	PolA	Mardecavirus	JQ692107,NC_041910	AFE86394.1								6107228	ASU02027.1
7214348	76402	tree00293	PolA	Mardecavirus	MF754115	ATI19377.1								6107268	ASU01150.1
8162308	76423	tree00293	PolA	Mardecavirus	MG602476	AUM58735.1								6108098	ASZ72088.1
8446528	76310	tree00293	PolA	Mardecavirus	MH925090	QAY01751.1								6108138	ASZ72246.1
13967068	76200	tree00293	PolA	Mardecavirus	MN215888	QEP53436.1								6108158	ASZ72329.1
29721138	76648	tree00293	PolA	Mardecavirus	OK483201	UCW44062.1								6108218	AUS03234.1
33249958	76234	tree00293	PolA	Mardecavirus	OL314400	UGC97222.1								6108318	ATS93452.1
29542208	77312	tree00293	PolA	Mardecavirus	MZ592922	QYW05964.1								6108338	ATS93685.1
7214368	75904	tree00293	PolA	Mardecavirus	MF754116	ATI19471.1								6108378	ATS93768.1
7049918	75893	tree00293	PolA	Mardecavirus	MG893203	AVI05165.1								6108398	ATS94080.1
7214268	75955	tree00293	PolA	Mardecavirus	MF754113	ATI19147.1								6108418	ATS93373.1,ATS93374.1
7214288	75501	tree00293	PolA	Mardecavirus	MF754114	ATI19278.1								6108538	ATS92272.1
4747718	78751	tree00293	PolA	Mardecavirus	JX556418,NC_019713	AFV81302.1								6108558	ATS92189.1
7027768	75514	tree00293	PolA	Mardecavirus	MH599087	AXH68406.1								6108578	ATW59254.1
32315178	71070		PolA	na	OM621816	UNA00815.1								6108598	ATS93319.1
8450208	155060	tree00294	PolC	Bixzunavirus	MK359321			QAY06852.1			univ_PolC.28			6108618	ATS92512.1
8453488	151100	tree00294	PolC	Bixzunavirus	MK359346,NC_054719			QAY11668.1			univ_PolC.28			6108658	ATS92439.1
4798708	154434	tree00294	PolC	Bixzunavirus	KF006817,NC_029044			AGV99662.1			univ_PolC.28			6108698	ATS93263.1
5457828	154474	tree00294	PolC	Bixzunavirus	KX781992			AOZ63532.1			univ_PolC.28			6108818	ATW61225.1
7528878	154722	tree00294	PolC	Bixzunavirus	MH825697			AYD86069.1			univ_PolC.28			6108858	ATW60983.1
8453368	154471	tree00294	PolC	Bixzunavirus	MK359342			QAY10865.1			univ_PolC.28			6108878	ATW60909.1
8450288	154584	tree00294	PolC	Bixzunavirus	MK359324			QAY07258.1			univ_PolC.28			6108898	ATW60651.1
4753038	156558	tree00294	PolC	Bixzunavirus	KC748970,NC_021348			AGM13859.1			univ_PolC.28			6108938	ATW60430.1
8453548	155955	tree00294	PolC	Bixzunavirus	MK359348			QAY12128.1			univ_PolC.28			6108958	ATW60337.1
6812998	156199	tree00294	PolC	Bixzunavirus	MH316561			AWY09853.1			univ_PolC.28			6109018	ATW60174.1
8449728	155389	tree00294	PolC	Bixzunavirus	MK359305			QAY04563.1			univ_PolC.28			6109058	ATW60011.1
34107358	153460	tree00294	PolC	Bixzunavirus	ON526982			USH45769.1			univ_PolC.28			6109078	ATW59829.1
8449808	154529	tree00294	PolC	Bixzunavirus	MK359303			QAY04244.1			univ_PolC.28			6109098	ATW59736.1
8450468	155007	tree00294	PolC	Bixzunavirus	MK450427			QAX94229.1			univ_PolC.28			6109138	ATW58919.1
8451068	155470	tree00294	PolC	Bixzunavirus	MK359335			QAY09482.1			univ_PolC.28			6109158	ATW58977.1
33782158	155336	tree00294	PolC	Bixzunavirus	ON637768			URP21910.1			univ_PolC.28			6109178	ATW58760.1
8449988	155433	tree00294	PolC	Bixzunavirus	MK359311			QAY05595.1			univ_PolC.28			6109298	ATW59107.1
6199528	156804	tree00294	PolC	Bixzunavirus	MG872839			AVI04778.1			univ_PolC.28			6109318	ATW59043.1
7460408	155959	tree00294	PolC	Bixzunavirus	MH697590			AXY85930.1			univ_PolC.28			6110598	ATW69878.1
8453508	157399	tree00294	PolC	Bixzunavirus	MK359347			QAY11885.1			univ_PolC.28			6110618	ATW69914.1,ATW69916.1
5434848	155167	tree00294	PolC	Bixzunavirus	JF704096			AEJ94938.1			univ_PolC.28			6110658	ATW58103.1
33487498	157677	tree00294	PolC	Bixzunavirus	ON081335			UQT02391.1			univ_PolC.28			6110738	ATW58351.1
5604968	155205	tree00294	PolC	Bixzunavirus	MF919493			ATN87401.1			univ_PolC.28			6110858	ATW57734.1
7460388	155217	tree00294	PolC	Bixzunavirus	MH697586			AXY85695.1			univ_PolC.28			6111138	AUE22242.1
8451188	155256	tree00294	PolC	Bixzunavirus	MK359339			QAY10405.1			univ_PolC.28			6111158	AUE22375.1,AUE22377.1
8450348	155256	tree00294	PolC	Bixzunavirus	MK359326			QAY07523.1			univ_PolC.28			6111178	AUE22504.1,AUE22505.1
29556008	155812	tree00294	PolC	Bixzunavirus	MZ681511			UAJ15931.1			univ_PolC.28			6111218	AUE23457.1
5435008	154553	tree00294	PolC	Bixzunavirus	KR080196			AKG94744.1			univ_PolC.28			6111418	AUM59649.1,AUM59663.1
8453928	154553	tree00294	PolC	Bixzunavirus	MK359362			QAY14682.1			univ_PolC.28			6111438	AUG88511.1
8451148	154553	tree00294	PolC	Bixzunavirus	MK359338			QAY10234.1			univ_PolC.28			6111458	AUG87651.1
8450528	154553	tree00294	PolC	Bixzunavirus	MK450432			QAX94933.1			univ_PolC.28			6111478	AUG87115.1
27514478	154550	tree00294	PolC	Bixzunavirus	MZ028626			QWS68063.1			univ_PolC.28			6111498	AUG87166.1
33758228	154848	tree00294	PolC	Bixzunavirus	ON260824			URM87198.1			univ_PolC.28			6111538	AUG87305.1
35326678	156129	tree00294	PolC	Bixzunavirus	ON755189			UVF62009.1			univ_PolC.28			6111698	AUG85062.1
14658098	155116	tree00294	PolC	Bixzunavirus	MN428066			QFP98203.1			univ_PolC.28			6111718	AUG85254.1
8453808	155700	tree00294	PolC	Bixzunavirus	MK359358			QAY13891.1			univ_PolC.28			6111778	AUM59071.1
13248948	156223	tree00294	PolC	Bixzunavirus	MN183285			QED12096.1			univ_PolC.28			6111798	AUM59267.1,AUM59268.1
8451028	157365	tree00294	PolC	Bixzunavirus	MK359328			QAY07989.1			univ_PolC.28			6111818	AUM59535.1,AUM59536.1
33781808	156008	tree00294	PolC	Bixzunavirus	ON637764			URP21481.1			univ_PolC.28			6111838	AUM59417.1,AUM59418.1
4718818	153766	tree00294	PolC	Bixzunavirus	DQ398053,NC_008207			ABE67920.1			univ_PolC.28			6111858	AUM59147.1,AUM59148.1
5477568	155800	tree00294	PolC	Bixzunavirus	KX369583			ANT41714.1			univ_PolC.28			6111978	AUG85479.1
5434888	155299	tree00294	PolC	Bixzunavirus	JN699625			AER25542.1			univ_PolC.28			6111998	AUG88551.1
14374858	155680	tree00294	PolC	Bixzunavirus	MN234193			QFG10925.1			univ_PolC.28			6112018	AUM58312.1
8450808	153582	tree00294	PolC	Bixzunavirus	MK310143			QAY03426.1			univ_PolC.28			6112058	AUM57829.1
8453428	154072	tree00294	PolC	Bixzunavirus	MK359344			QAY11149.1			univ_PolC.28			6112118	AUM57966.1
4727358	153894	tree00294	PolC	Bixzunavirus	EU826467,NC_011272			ACH62405.1			univ_PolC.28			6112138	AUM58041.1
11589358	155713	tree00294	PolC	Bixzunavirus	MK878897			QDF16421.1			univ_PolC.28			6112158	AUM58107.1
14658038	154918	tree00294	PolC	Bixzunavirus	MN428065			QFP97978.1			univ_PolC.28			6112178	AUM58245.1
14387918	154512	tree00294	PolC	Bixzunavirus	MN276192			QFG15255.1			univ_PolC.28			6112198	AUM58177.1
21842948	154973	tree00294	PolC	Bixzunavirus	MT723944			QNJ58801.1			univ_PolC.28			6112218	AUM57678.1
36349828	152976	tree00294	PolC	na	OP297534			UXE03666.1			univ_PolC.28			6112238	AUG84837.1
8453988	154397	tree00294	PolC	Bixzunavirus	MK359364			QAY15143.1			univ_PolC.28			6112298	AUV59682.1
8451088	154283	tree00294	PolC	Bixzunavirus	MK359336			QAY09772.1			univ_PolC.28			6112318	AUV61487.1
8454048	154283	tree00294	PolC	Bixzunavirus	MK359366			QAY15604.1			univ_PolC.28			6112338	AUO79432.1,AUO79434.1,AUO79484.1
28726058	154315	tree00294	PolC	Bixzunavirus	MZ856343			QZM07285.1			univ_PolC.28			6112508	AUR81107.1,AUR81179.1
8451128	152593	tree00294	PolC	Bixzunavirus	MK359337			QAY10000.1			univ_PolC.28			6112548	AUV56890.1
8450408	154855	tree00294	PolC	Bixzunavirus	MK450424			QAX93704.1			univ_PolC.28			6112918	AUV57213.1
7994758	155131	tree00294	PolC	Bixzunavirus	MK112549			AZF96048.1			univ_PolC.28			6113058	AUR81245.1
22410058	156653	tree00294	PolC	Bixzunavirus	MT818423			QOC59056.1			univ_PolC.28			6113138	BBC53763.1
21843238	156354	tree00294	PolC	Bixzunavirus	MT723945,NC_054721			QNJ59048.1			univ_PolC.28			6113158	BBC53840.1
5478108	153243	tree00294	PolC	Bixzunavirus	KT365400			ALF51268.1			univ_PolC.28			6113218	AUV57794.1
8453968	154456	tree00294	PolC	Bixzunavirus	MK359363			QAY14915.1			univ_PolC.28			6113238	AUV59115.1
22410038	153731	tree00294	PolC	Bixzunavirus	MT818416			QOC58287.1			univ_PolC.28			6113338	AUV60750.1
35318218	155280	tree00294	PolC	Bixzunavirus	OP021682			UVD40484.1			univ_PolC.28			6113358	AUV60462.1
8454148	156319	tree00294	PolC	Bixzunavirus	MK450422			QAY26869.1			univ_PolC.28			6113418	AUV61734.1
27661928	155947	tree00294	PolC	Bixzunavirus	MW712729			QWY80771.1			univ_PolC.28			6113438	AUV61778.1
8453908	155951	tree00294	PolC	Bixzunavirus	MK359361			QAY14441.1			univ_PolC.28			6113458	AUV61893.1
8450888	154933	tree00294	PolC	Bixzunavirus	MK359333			QAY09076.1			univ_PolC.28			6113478	AUV61928.1
5446468	155292	tree00294	PolC	Bixzunavirus	KT321476			AKY02471.1			univ_PolC.28			6113538	AUV62643.1
7994828	155251	tree00294	PolC	Bixzunavirus	MK112545			AZF96610.1			univ_PolC.28			6113558	AUV62679.1
4762758	155586	tree00294	PolC	Bixzunavirus	JN624850,NC_023737			AEN79799.1			univ_PolC.28			6114018	AVD99903.1
8450928	155127	tree00294	PolC	Bixzunavirus	MK359334			QAY09303.1			univ_PolC.28			6114038	AVE00005.1
5434928	154466	tree00294	PolC	Bixzunavirus	JQ911768			AFL46865.1			univ_PolC.28			6114078	AVE00241.1
6813018	155006	tree00294	PolC	Bixzunavirus	MH316567			AWY10031.1			univ_PolC.28			6114098	AVE00345.1
5605108	155034	tree00294	PolC	Bixzunavirus	MF919499			ATN88370.1			univ_PolC.28			6114118	AVE00517.1
8450508	154734	tree00294	PolC	Bixzunavirus	MK450429			QAX94553.1			univ_PolC.28			6114138	AVE00619.1
7257708	154780	tree00294	PolC	Bixzunavirus	MH669008			AXQ61634.1			univ_PolC.28			6114358	AUX83607.1
8398328	154764	tree00294	PolC	Bixzunavirus	MH825713			QAU03412.1			univ_PolC.28			6114378	AUX83662.1
7994908	155784	tree00294	PolC	Bixzunavirus	MK112541			AZF97139.1			univ_PolC.28			6114408	AUX81791.1
35318258	155660	tree00294	PolC	Bixzunavirus	OP021684			UVD40796.1			univ_PolC.28			6114468	AUX82073.1
35318538	157537	tree00294	PolC	Bixzunavirus	OP021681			UVD40266.1			univ_PolC.28			6114498	AUX82163.1
7995068	157364	tree00294	PolC	Bixzunavirus	MK112533			AZF98110.1			univ_PolC.28			6114518	AUX82265.1
5434988	157204	tree00294	PolC	Bixzunavirus	KM881426			AIX12856.1			univ_PolC.28			6114538	AUX82340.1
29888048	156009	tree00294	PolC	Bixzunavirus	OK040789			UDL15730.1			univ_PolC.28			6114558	AUX82433.1
5434968	155476	tree00294	PolC	Bixzunavirus	KJ595575			AID18258.1			univ_PolC.28			6114578	AUX82625.1
5457788	155582	tree00294	PolC	Bixzunavirus	KX721255			AOZ63060.1			univ_PolC.28			6114598	AUX82688.1
35335008	156908	tree00294	PolC	Bixzunavirus	OP068341			UVG34904.1			univ_PolC.28			6114618	AUX82750.1
8450568	156574	tree00294	PolC	Bixzunavirus	MK450434			QAX95215.1			univ_PolC.28			6114638	AUX83564.1
6332198	155916	tree00294	PolC	Bixzunavirus	MH051266			AVR57403.1			univ_PolC.28			6114658	AUX83376.1
8450048	155005	tree00294	PolC	Bixzunavirus	MK359314			QAY05986.1			univ_PolC.28			6114678	AUX82812.1
7994788	154462	tree00294	PolC	Bixzunavirus	MK112548			AZF96279.1			univ_PolC.28			6114698	AUX82874.1
8454028	154593	tree00294	PolC	Bixzunavirus	MK359365			QAY15315.1			univ_PolC.28			6114718	AUX83502.1
5457768	155565	tree00294	PolC	Bixzunavirus	KX721256			AOZ63299.1			univ_PolC.28			6114738	AUX82937.1
5434948	155714	tree00294	PolC	Bixzunavirus	KF024734			AGV99900.1			univ_PolC.28			6114758	AUX83000.1
7995048	155885	tree00294	PolC	Bixzunavirus	MK112534			AZF97877.1			univ_PolC.28			6114778	AUX83063.1
7529548	156288	tree00294	PolC	Bixzunavirus	MH744422			AYD81935.1			univ_PolC.28			6114798	AUX83125.1
8449748	155550	tree00294	PolC	Bixzunavirus	MK359306			QAY04797.1			univ_PolC.28			6114818	AUX83188.1
8453568	156926	tree00294	PolC	Bixzunavirus	MK359349			QAY12361.1			univ_PolC.28			6114838	AUX83251.1
4754618	157482	tree00294	PolC	Bixzunavirus	KC748968,NC_021346			AGM13477.1			univ_PolC.28			6114858	AUX83315.1
7531998	156610	tree00294	PolC	Bixzunavirus	MH727558			AYD87576.1			univ_PolC.28			6114878	AUX83440.1
7529818	154658	tree00294	PolC	Bixzunavirus	MH779502			AYD83645.1			univ_PolC.28			6114898	AUX82541.1
7529698	153796	tree00294	PolC	Bixzunavirus	MH779498			AYD83130.1			univ_PolC.28			6114918	AUZ95520.1
7994588	153817	tree00294	PolC	Bixzunavirus	MK112554			AZF95450.1			univ_PolC.28			6195558	CEF89032.1,CEF89034.1
8450448	156606	tree00294	PolC	Bixzunavirus	MK450425			QAX93938.1			univ_PolC.28			6198508	BBC69580.1
28211468	155626	tree00294	PolC	Bixzunavirus	MZ388551			QYC53435.1			univ_PolC.28			6198718	ARB11523.1,ARB11525.1,ARB11527.1
8451008	155601	tree00294	PolC	Bixzunavirus	MK359327			QAY07815.1			univ_PolC.28			6198748	ARB11773.1
6539628	154017	tree00294	PolC	Bixzunavirus	EU826469,NC_011269			ACH62847.1			univ_PolC.28			6198778	ARB11874.1
12782558	153739	tree00294	PolC	Bixzunavirus	MN062707			QDP44532.1			univ_PolC.28			6198808	AQT27891.1
20091308	154852	tree00294	PolC	Bixzunavirus	MT553335			QKO02265.1			univ_PolC.28			6198838	AQY55184.1
5605388	155759	tree00294	PolC	Bixzunavirus	MF919513			ATN90138.1			univ_PolC.28			6198868	AVD98970.1
8449908	155596	tree00294	PolC	Bixzunavirus	MK359308			QAY05132.1			univ_PolC.28			6198898	ARM69800.1
5460338	157034	tree00294	PolC	Bixzunavirus	KX831080,NC_041901			APD17209.1			univ_PolC.28			6199138	AUG85414.1
8453668	155658	tree00294	PolC	Bixzunavirus	MK359353			QAY13156.1			univ_PolC.28			6199258	AVH86128.1
4731198	155445	tree00294	PolC	Bixzunavirus	GQ303260,NC_013650			ACU41411.1			univ_PolC.28			6199348	AVI03580.1
8453728	156060	tree00294	PolC	Bixzunavirus	MK359355			QAY13466.1			univ_PolC.28			6199408	AVI03754.1
7777298	155886	tree00294	PolC	Bixzunavirus	MH727543,NC_054717			AYP69597.1			univ_PolC.28			6199438	AVI03853.1
5478088	154349	tree00294	PolC	Bixzunavirus	GQ303262			ACU41697.1			univ_PolC.28			6199558	AVI04191.1
5605508	154874	tree00294	PolC	Bixzunavirus	MF919527			ATN91455.1			univ_PolC.28			6199588	AVH85436.1
4727378	155372	tree00294	PolC	Bixzunavirus	EU826471,NC_011271			ACH63155.1			univ_PolC.28			6199678	SOL37515.1
30152808	153184	tree00294	PolC	Bixzunavirus	MZ958745			UEM46230.1			univ_PolC.28			6199708	SOO46452.1
8450388	153369	tree00294	PolC	Bixzunavirus	MK450423			QAX93478.1			univ_PolC.28			6199738	SOO46352.1
4798468	153401	tree00294	PolC	Bixzunavirus	JF704092,NC_028986			AEJ94423.1			univ_PolC.28			6199768	SOO46401.1
7132208	154861	tree00294	PolC	Bixzunavirus	MH590593			AXN53998.1			univ_PolC.28			6199828	SOO46503.1
22703158	154859	tree00294	PolC	Bixzunavirus	MT889395			QOP67029.1			univ_PolC.28			6199858	SOO46606.1
4796108	153714	tree00294	PolC	Bixzunavirus	KT281790,NC_028869			ALA48364.1			univ_PolC.28			6199888	SOO46655.1
5604988	154061	tree00294	PolC	Bixzunavirus	MF919494			ATN87626.1			univ_PolC.28			6199918	SOO46707.1
8453448	153772	tree00294	PolC	Bixzunavirus	MK359345,NC_054720			QAY11376.1			univ_PolC.28			6199948	SOO46756.1
7206018	160330	tree00294	PolC	Bixzunavirus	MH697579,NC_054716			AXQ51782.1			univ_PolC.28			6199978	SOO46809.1
8453848	158508	tree00294	PolC	Bixzunavirus	MK359359			QAY14116.1			univ_PolC.28			6200008	SOO46854.1
8450828	156068	tree00294	PolC	Bixzunavirus	MK359330			QAY08454.1			univ_PolC.28			6200038	SOO56488.1
6375068	156221	tree00294	PolC	Bixzunavirus	MH051260			AVR77682.1			univ_PolC.28			6200068	SOO56438.1
8454108	156374	tree00294	PolC	Bixzunavirus	MK359318			QAY26640.1			univ_PolC.28			6200098	SOP75988.1
8450148	154543	tree00294	PolC	Bixzunavirus	MK359317			QAY06401.1			univ_PolC.28			6200128	SOR54359.1
13248868	156412	tree00294	PolC	Bixzunavirus	MN183280			QED11370.1			univ_PolC.28			6200158	SOR54308.1
5448458	156754	tree00294	PolC	Bixzunavirus	KT365398			ALF51042.1			univ_PolC.28			6200568	AEJ94227.1
6375088	156679	tree00294	PolC	Bixzunavirus	MH051261			AVR77961.1			univ_PolC.28			6200598	AFK13363.1
5434868	156281	tree00294	PolC	Bixzunavirus	JF704116			AEK06968.1			univ_PolC.28			6200618	AFK13416.1
4754058	154872	tree00294	PolC	Bixzunavirus	KC691257,NC_021349			AGM13138.1			univ_PolC.28			6200638	AFK13511.1
6220088	156471	tree00294	PolC	Bixzunavirus	MG812494			AVJ48687.1			univ_PolC.28			6220048	AVJ48218.1
23748318	156080	tree00294	PolC	Bixzunavirus	MW291012			QPL13513.1			univ_PolC.28			6220168	AVJ48961.1
8450968	156360	tree00294	PolC	Bixzunavirus	MK359329			QAY08225.1			univ_PolC.28			6220188	AVJ49063.1
34815188	157166	tree00294	PolC	Bixzunavirus	ON456344			UTN92667.1			univ_PolC.28			6220228	AVJ49149.1
4764038	154573	tree00294	PolC	Bixzunavirus	JN699626,NC_023733			AER25771.1			univ_PolC.28			6220248	AVJ49240.1
8453608	156342	tree00294	PolC	Bixzunavirus	MK359350			QAY12504.1			univ_PolC.28			6220268	AVJ49321.1
4726408	154906	tree00294	PolC	Bixzunavirus	EU826468,NC_011270			ACH62627.1			univ_PolC.28			6220288	AVJ49425.1
7785478	156554	tree00294	PolC	Bixzunavirus	MH910040,NC_054722			AYR01438.1			univ_PolC.28			6220308	AVJ49511.1
4765298	153882	tree00294	PolC	Bixzunavirus	JN412592,NC_023714			AEL98416.1			univ_PolC.28			6220328	AVJ49605.1
5471108	155286	tree00294	PolC	Bixzunavirus	JN204348,NC_041993			AEK06653.1			univ_PolC.28			6220368	AVJ49695.1
4762838	157568	tree00294	PolC	Bixzunavirus	JN412588,NC_023696			AEL97853.1			univ_PolC.28			6220388	AVJ49784.1
4763038	156646	tree00294	PolC	Bixzunavirus	JN699627,NC_023725			AER26004.1			univ_PolC.28			6220408	AVJ49849.1
4691418	156102	tree00294	PolC	Bixzunavirus	AY129337,NC_004687			AAN16833.1			univ_PolC.28			6220428	AVJ49935.1
5434908	156758	tree00294	PolC	Bixzunavirus	JN699013			AER49697.1			univ_PolC.28			6220448	AVJ50017.1
6220068	155943	tree00294	PolC	Bixzunavirus	MG812493			AVJ48456.1			univ_PolC.28			6220468	AVJ50094.1
27519128	156127	tree00294	PolC	Bixzunavirus	MW822148,NC_067270			QWT30462.1			univ_PolC.28			6220488	AVJ50175.1
15781028	156170	tree00294	PolC	Bixzunavirus	MN735434,NC_054718			QHB47743.1			univ_PolC.28			6220528	AVJ50342.1
5605008	156514	tree00294	PolC	Bixzunavirus	MF919495,NC_054715			ATN87855.1			univ_PolC.28			6220548	AVJ50424.1
4810448	160985	tree00294	PolC	Bixzunavirus	KX752698,NC_031080			AON96951.1			univ_PolC.28			6220568	AVJ50511.1
4726318	164602	tree00294	PolC	Myrnavirus	EU826466,NC_011273			ACH62161.1			univ_PolC.28			6220588	AVJ50593.1
5476848	164254	tree00294	PolC	Myrnavirus	MF668280,NC_054714			ASZ74742.1			univ_PolC.28			6220608	AVJ50791.1
29555928	158235	tree00294	PolC	Myrnavirus	MZ820085			QZE10507.1			univ_PolC.28			6220628	AVJ50853.1
11583948	150830	tree00295	PolC	Puppervirus	MK977695,NC_054723			QDF18639.1			univ_PolC.28			6220668	AVJ51026.1
11583968	151316	tree00295	PolC	Puppervirus	MK977696			QDF18871.1			univ_PolC.28			6220688	AVJ51095.1
17373538	152435	tree00295	PolC	Skogvirus	MN908687,NC_054725			QIG58364.1			univ_PolC.28			6220708	AVJ51173.1
12059198	136361	tree00296	PolC	Phrappuccinovirus	MK937592,NC_054727			QDH91794.1			univ_PolC.28			6220728	AVJ51236.1
18264428	145208	tree00296	PolC	Phrappuccinovirus	MT114163			QIQ63236.1			univ_PolC.28			6220748	AVJ51307.1
15474788	136319	tree00297	PolC	Stormageddonvirus	MN586040,NC_054726			QGJ94939.1			univ_PolC.28			6220768	AVJ51398.1
20406668	135372	tree00297	PolC	Stormageddonvirus	MT521993			QLF83583.1			univ_PolC.28			6220808	AVJ51483.1
6283228	138896		PolC	Finchvirus	MG962366,NC_054724			AVO25012.1			univ_PolC.28			6220838	AVJ51551.1
4753018	142563		PolC	na	HM114277,NC_021347			AEQ21071.1			univ_PolC.28			6220868	AVJ51654.1
19595158	126271			na	LR797331									6220888	AVJ51731.1
7026948	186702	tree00298	PolA	na	MH576962	AXH66228.1								6220968	AVJ51906.1
9346178	186383	tree00298	PolA	na	MK620894	QBZ71965.1								6221028	AVI04363.1
23748978	186386	tree00298	PolA	na	MW291021	QPL14384.1								6236648	ATW62908.1
19360588	185323	tree00298	PolA	na	MT310898	QJD53634.1								6236668	ATW62962.1
7529338	184281	tree00298	PolA	na	MH744418	AYD81231.1								6236908	BBC43690.1
34283578	356874	tree00299	PolA	na	ON529860	USN16279.1								6236928	BBC43775.1
34283518	356285	tree00299	PolA	na	ON529852	USN14211.1								6236948	BBC43865.1
34283498	352705	tree00299	PolA	na	ON529855	USN14906.1								6236988	BBC44172.1
34636468	348100	tree00299	PolA	na	ON529853	UTC29489.1								6237028	AEK07242.1
34636618	348421	tree00299	PolA	na	ON529851	UTC29049.1								6238868	BBC43604.1
34283538	312615	tree00299	PolA	na	ON529857	USN15466.1								6247258	BAR14420.1
34636508	321510	tree00299	PolA	na	ON529850	UTC28354.1								6269358	AGC33920.1
4745218	279967	tree00300	PolA	Colossusvirus	JX100810,NC_019406	AFU88028.1								6269418	AJD82647.1
7260408	308141	tree00300	PolA	Colossusvirus	MH588545,NC_048046	AXQ68705.1								6269438	AOZ61241.1
34931088	312055	tree00301	PolA	na	MZ574433	UTU10038.1								6269458	AOT27771.1
36618008	312338	tree00301	PolA	na	MZ574431	UTU08922.1								6269478	AOT27824.1
36617948	326794	tree00301	PolA	na	MZ574432	UTU09478.1								6269518	ATV83159.1
36617968	311538	tree00301	PolA	na	MZ574429	UTU07862.1								6282368	AVO21272.1
36617988	303578	tree00301	PolA	na	MZ574430	UTU08405.1								6282528	AVO21904.1
27908068	317489	tree00301	PolA	Bertelyvirus	MH588547,NC_048048	AXQ69766.1								6282568	AVO22077.1
7260428	322272	tree00301	PolA	Bertelyvirus	MH588546,NC_048047	AXQ69212.1								6282628	AVO22299.1
4746118	215710	tree00302	PolA	Shapirovirus	JX100813,NC_019405	AFU86955.1,AFU87053.1								6282648	AVO22360.1
5465328	216240	tree00302	PolA	Shapirovirus	KY555147	ARB15369.1,ARB15468.1								6282668	AVO22442.1
5465288	215799	tree00302	PolA	Shapirovirus	KY555146	ARB15037.1,ARB15134.1								6283048	AVO23449.1
5447368	205504	tree00302	PolA	Shapirovirus	JX163858	AFO71614.1,AFO71712.1								6283088	AVO24430.1
5465348	218729	tree00302	PolA	Shapirovirus	KY555144	ARB14338.1,ARB14443.1								6283128	AVO24616.1
5465228	219348	tree00302	PolA	Shapirovirus	KY555142	ARB13649.1,ARB13756.1								6283148	AVO24718.1
5465268	229319	tree00302	PolA	Shapirovirus	KY555145	ARB14682.1,ARB14790.1								6283208	AVO24910.1
5465248	220299	tree00302	PolA	Shapirovirus	KY555143	ARB13994.1,ARB14101.1								6283248	AVO25216.1
4747158	221828	tree00302	PolA	Shapirovirus	JX100811,NC_019410	AFU87642.1,AFU87750.1								6283308	AVO25469.1
4748658	218929	tree00302	PolA	Shapirovirus	JX100812,NC_019407	AFU87291.1,AFU87398.1								6283348	AVO25652.1
4745238	219216	tree00302	PolA	Shapirovirus	JX100809,NC_019411	AFU88438.1,AFU88546.1								6283368	AVO25746.1
4746138	223720	tree00302	PolA	Poindextervirus	JX100814,NC_019408	AFU86602.1,AFU86709.1								6283408	AVO25944.1
7260348	220934	tree00302	PolA	Poindextervirus	MH588544,NC_048045	AXQ68318.1,AXQ68423.1								6298048	AVP40054.1
34636418	207261		PolA	na	ON529858	UTC29911.1								6298068	AVP40454.1,AVP40456.1
19256298	149262	tree00303	PolA	na	MT270409	QJA43128.1								6298088	AVP40500.1
23362088	149582	tree00303	PolA	na	MN602268	QGH74862.1								6298168	AVP41806.1
5452558	146135	tree00303	PolA	na	KT870145	AMO44141.1								6298188	AVP41889.1
6812838	147480	tree00303	PolA	na	MH015255	AWY09205.1								6298208	AVP41998.1
35318898	147673	tree00303	PolA	na	OP186293	UVD36520.1								6298228	AVP42077.1
18676468	131434		PolA	na	MT188704	QIV65754.1								6298248	AVP42168.1
30996138	104206		PolA	na	OL963731	USM11549.1								6298328	AVP42534.1
5468288	130138		PolA	Lacusarxvirus	KY629563,NC_041927	ARK07459.1								6298408	AVP42961.1
30996078	150063		PolA	na	OL955261	UIS25242.1								6298428	AVP43052.1
5469508	121342			na	KY940711									6298508	AVP40135.1
7799228	197311		PolA	na	KX853510	APU88859.1								6315248	ARB10933.1
17373658	191968	tree00304	PolA	na	MN908685	QIG57851.1								6315348	ATN92811.1
27662048	194724	tree00304	PolA	na	MZ150783	QWY83967.1								6316788	AUO78210.1
29887968	192730	tree00304	PolA	na	OK040793	UDL16384.1								6316828	AVQ09865.1
33782088	192363	tree00304	PolA	na	ON637770	URP22189.1								6316848	AVQ10043.1,AVQ10057.1
35335368	186513		PolA	na	OP068343	UVG35150.1								6331698	AVR55584.1,AVR55586.1
29887948	186095		PolA	na	OK040790	UDL15904.1								6331738	AVR55880.1
14375198	173709	tree00305	PolA	na	MN234206	QFG12227.1								6331758	AVR55973.1
14375398	172660	tree00305	PolA	na	MN234211	QFG12855.1								6331788	AVR56061.1
29887728	176888	tree00305	PolA	na	OK040794	UDL16786.1								6331808	AVR56124.1
15605298	114174	tree00306	PolA	na	MK814760	QGT55135.1								6331878	AVR56241.1
13712278	114220	tree00306	PolA	na	MK894436	QEM41609.1								6331898	AVR56303.1
36353268	114198	tree00306	PolA	na	OP297539	UXE04283.1								6331918	AVR56368.1
15408548	115454	tree00306	PolA	na	MN484601	QGF20322.1								6331958	AVR56456.1
5450718	103424		PolA	na	KR063281	AKJ72604.1								6331978	AVR56519.1
12154528	121350	tree00307	PolA	Godonkavirus	MN096369	QDK02692.1								6331998	AVR56581.1
9346288	122563	tree00307	PolA	Godonkavirus	MK620899,NC_048176	QBZ72776.1								6332018	AVR56644.1
29502808	83109	tree00308	PolA	na	MW824421	QZI92902.1								6332038	AVR56710.1
29502938	83109	tree00308	PolA	na	MW824400	QZI91848.1								6332058	AVR56785.1
29502098	82450	tree00308	PolA	na	MW824417	QZI92625.1								6332098	AVR56943.1
29511808	84620	tree00308	PolA	na	MW824431	QZI93189.1								6332128	AVR57031.1
4761058	77837	tree00308	PolA	na	KF623293,NC_023569	AHI61235.1								6332158	AVR57120.1
18127178	88403	tree00309	PolA	Lanavirus	MK473373,NC_048166	QBJ04516.1,QBJ04532.1								6332178	AVR57201.1
6111418	87196	tree00309	PolA	Maxrubnervirus	MG596799,NC_047902	AUM59649.1,AUM59663.1								6351158	AVR75960.1
36089028	81147	tree00309	PolA	na	MZ605292	QYW06505.1								6351178	AVR76098.1
4799828	81541		PolA	na	KP202971,NC_029075	AJD82950.1								6363688	CBX44475.1,CBX44477.1
5452058	85138		PolA	Seussvirus	KT001914,NC_047757	AKU43593.1								6363788	CCI88403.2
29573078	76361	tree00310	PolB	Haloferacalesvirus	MZ334497		UBF19760.1			univ_PolB.72				6363828	CCM43512.1
29573138	76259	tree00310	PolB	Haloferacalesvirus	MZ334498		UBF19883.1			univ_PolB.72				6374808	AVR76350.1
29573198	76812	tree00310	PolB	Haloferacalesvirus	MZ334499		UBF20007.1			univ_PolB.72				6374848	AVR76552.1
29570708	76759	tree00310	PolB	Haloferacalesvirus	MZ334496,NC_062758		UBF19635.1			univ_PolB.72				6374868	AVR76624.1
29573098	77739	tree00310	PolB	Haloferacalesvirus	MZ334494		UBF19381.1			univ_PolB.72				6374888	AVR76732.1
29573218	77739	tree00310	PolB	Haloferacalesvirus	MZ334495		UBF19510.1			univ_PolB.72				6374908	AVR76814.1
29600238	76891	tree00310	PolB	Haloferacalesvirus	MW450817		QRD99679.1			univ_PolB.72				6374928	AVR76905.1
29573438	75181	tree00310	PolB	Haloferacalesvirus	MZ334501,NC_062763		UBF20258.1			univ_PolB.72				6374948	AVR76990.1
29573058	74754	tree00310	PolB	Haloferacalesvirus	MZ334493		UBF19253.1			univ_PolB.72				6374988	AVR77169.1
29570788	74355	tree00310	PolB	Haloferacalesvirus	MZ334492		UBF19126.1			univ_PolB.72				6375048	AVR77457.1
4753098	74519	tree00310		Haloferacalesvirus	KC292020,NC_021321									6375128	AAO47535.1
18682608	74196	tree00310	PolB	Haloferacalesvirus	MN901521,NC_062740		QIR31219.1			univ_PolB.72				6389578	ARB06205.1
18682578	77342	tree00310	PolB	Haloferacalesvirus	MN901520		QIR31094.1			univ_PolB.72				6389618	AVH85543.1
29573298	77578	tree00310	PolB	Haloferacalesvirus	MZ334500		UBF20134.1			univ_PolB.72				6389638	ASV43882.1
29570828	77109	tree00310	PolB	Haloferacalesvirus	MZ334506		UBF20838.1			univ_PolB.72				6389658	AVX47501.1
29573398	75429	tree00310	PolB	Haloferacalesvirus	MZ334505		UBF20726.1			univ_PolB.72				6389688	AVX47621.1,AVX47632.1
29570768	76666	tree00310	PolB	Haloferacalesvirus	MZ334510		UBF21303.1			univ_PolB.72				6389718	AVZ44628.1,AVZ44630.1
29573158	76556	tree00310	PolB	Haloferacalesvirus	MZ334511		UBF21423.1			univ_PolB.72				6441548	AUO26854.1,AUO26856.1
29570328	75019	tree00310	PolB	Haloferacalesvirus	MZ334508		UBF21062.1			univ_PolB.72				6441568	ASR76956.1,ASR76958.1
29570528	75019	tree00310	PolB	Haloferacalesvirus	MZ334507		UBF20950.1			univ_PolB.72				6441588	AQN32537.1
29570588	78012	tree00310	PolB	Haloferacalesvirus	MZ334509		UBF21176.1			univ_PolB.72				6450088	AWD90271.1
29570348	76008	tree00310	PolB	Haloferacalesvirus	MZ334504		UBF20610.1			univ_PolB.72				6450128	AWD90600.1
29570468	76008	tree00310	PolB	Haloferacalesvirus	MZ334502		UBF20378.1			univ_PolB.72				6450148	AWD90647.1
29570548	76008	tree00310	PolB	Haloferacalesvirus	MZ334503		UBF20494.1			univ_PolB.72				6450168	AWD90692.1
4754118	76134	tree00310		Haloferacalesvirus	KC292022,NC_021320									6450188	AWD90738.1
15770038	75898	tree00310	PolB	Haloferacalesvirus	AY190604,NC_004927		AAO61353.1			univ_PolB.72				6450208	AWD90783.1
15770118	77672	tree00310	PolB	Haloferacalesvirus	AF222060,NC_003345		AAL54976.1			univ_PolB.72				6450308	AWD91379.1,AWD91380.1
29570628	77353	tree00310	PolB	Haloferacalesvirus	MZ334515		UBF21945.1			univ_PolB.72				6450468	AWD92503.1,AWD92505.1
29570808	76242	tree00310	PolB	Haloferacalesvirus	MZ334516		UBF22074.1			univ_PolB.72				6450488	AWD92574.1
29573418	76908	tree00310	PolB	Haloferacalesvirus	MZ334514		UBF21816.1			univ_PolB.72				6450508	AWD92642.1
29570608	76821	tree00310	PolB	Haloferacalesvirus	MZ334513,NC_062755		UBF21687.1			univ_PolB.72				6450568	AWD93405.1
29573238	77537	tree00310	PolB	Haloferacalesvirus	MZ334512		UBF21547.1			univ_PolB.72				6458448	AUM59762.1
29570388	71672	tree00311	PolB	Haloferacalesvirus	MZ334520		UBF22518.1			univ_PolB.72				6458488	AVV96149.1
29570448	71672	tree00311	PolB	Haloferacalesvirus	MZ334519		UBF22411.1			univ_PolB.72				6458538	SPF82110.1
29570748	71449	tree00311	PolB	Haloferacalesvirus	MZ334518		UBF22301.1			univ_PolB.72				6458568	AUV62002.1
4751238	68527	tree00311	PolB	Mincapvirus	KC117376,NC_020159		AGC34313.1			univ_PolB.72				6458588	AUV59332.1
29573118	68923	tree00311	PolB	Haloferacalesvirus	MZ334517		UBF22194.1			univ_PolB.72				6476838	APD19744.1
4754678	69048	tree00311		Haloferacalesvirus	KC292021,NC_021335									6476878	ASR86682.1
29573278	61934		PolB	Laminvirus	MZ334521,NC_062759		UBF22626.1			univ_PolB.72				6515548	AWH13563.1
29573318	56593		PolB	Minorvirus	MZ334522,NC_062760		UBF22739.1			univ_PolB.72				6515648	AWH14196.1
29570648	102319	tree00312	PolB	na	MZ334523		UBF22898.1			univ_PolB.71				6515668	AWH14300.1
4750638	102319	tree00312	PolB	Tredecimvirus	KC117377,NC_020158		AGC34460.1			univ_PolB.71				6515928	AWH15447.1
4755538	102105	tree00312	PolB	na	KC292027,NC_021327		AGM11697.1			univ_PolB.71				6525248	CBA17726.1
29570408	104681	tree00312	PolB	na	MZ334524		UBF23072.1			univ_PolB.71				6525268	CBA17827.1
4754718	103257	tree00312	PolB	Hacavirus	KC292029,NC_021330		AGM11944.1			univ_PolB.71				6525488	CEF89418.1
29570668	63301		PolB	Eilatmyovirus	MZ334525,NC_062756		UBF23197.1			univ_PolB.73				6525508	CEF89587.1
9453108	82365		PolB	na	JF974305		AGF91223.1			univ_PolB.75				6525528	CEF89891.1,CEF89898.1
4754138	143855		PolB	Hagravirus	KC292026,NC_021328		AGM11379.1			univ_PolB.74				6525768	CUL02224.1,CUL02236.1
4720018	84201	tree00313	PolA	Oshimavirus	EU100883,NC_009803	ABU96844.1								6525828	CUL03222.1
4720898	83319	tree00313	PolA	Oshimavirus	EU100884,NC_009804	ABU96961.1								6539608	AAN01798.1
5449038	81291	tree00313	PolA	Oshimavirus	KX987127	API81819.1								6539748	ALH46888.1
8445728	83142	tree00313	PolA	Oshimavirus	MH992131	QAY18104.1								6539768	AIS74126.1
19718368	77664		PolA	Oshimavirus	MH673672	AYJ74703.1								6539788	AIT13518.1
19575818	85251		PolA	na	LR796738	CAB4162642.1								6549588	AWK24011.1
11583808	75158	tree00314		Montyvirus	MK801728									6584328	ARW59000.1
25035608	76612	tree00314		Montyvirus	MW507132									6584348	AWN07067.1
18264068	76057	tree00314		Montyvirus	MT114160									6584368	AWN07108.1
4807688	75680	tree00314		Montyvirus	KU998241,NC_030924									6584388	AWN07152.1
22703768	75280	tree00314		Montyvirus	MT889368									6584408	AWN07196.1
8457488	75285	tree00314		Montyvirus	MK433265									6588428	AWN02195.1
8457188	76485	tree00314		Montyvirus	MK359302,NC_048746									6588448	AWN02293.1
6113918	76008	tree00314		Montyvirus	MG757152,NC_048695									6588468	AWN02378.1
11583908	76261	tree00314		Montyvirus	MK801733,NC_048768									6588488	AWN02472.1
22703638	75807	tree00314		Montyvirus	MT889370									6588508	AWN02557.1
6113298	76889	tree00314		Montyvirus	MG770211,NC_047921									6588608	AWN03494.1
4811888	76972	tree00314		Montyvirus	KU963245,NC_031229									6588668	AWN03754.1
22828408	78164	tree00314		Montyvirus	MT986029									6588688	AWN03816.1
34814848	77065	tree00314		Montyvirus	ON456331									6588748	AWN04254.1
25035668	75686	tree00314		Montyvirus	MW507133									6588768	AWN04320.1
6113318	75687	tree00314		Montyvirus	MG770214,NC_048207									6588828	AWN04771.1
6113938	77497	tree00314		Montyvirus	MG757155									6588948	AWN05242.1
8457528	77511	tree00314		Montyvirus	MK433267									6589028	AWN05642.1
6108778	77354	tree00314		Montyvirus	MG099940,NC_047892									6589048	AWN05725.1
8457428	77553	tree00314		Montyvirus	MK433263									6589088	AWN05810.1
8457388	77513	tree00314		Montyvirus	MK433261									6589128	AWN06059.1
12437808	77394	tree00314		Montyvirus	MK967390,NC_048783									6589288	AWN07759.1
17373778	77221	tree00314		Montyvirus	MN945905,NC_048851									6589368	AWN08408.1
15451538	77514	tree00314		Montyvirus	MN444874,NC_048820									6589388	AWN08478.1
22703578	77117	tree00314		Montyvirus	MT889379									6589408	AWN08620.1
8457308	73511	tree00314		Woesvirus	MK450430									6589428	AWN08759.1
8457328	73453	tree00314		Woesvirus	MK450435									6599828	ASD54009.1
35413468	73902	tree00314		Woesvirus	ON970588									6648568	ASD51940.1
6108738	73851	tree00314		Woesvirus	MG099935									6648608	ASD52203.1
8457368	73353	tree00314		Woesvirus	MK450436									6655508	BBE37132.1,BBE37134.1
35413608	73505	tree00314		Woesvirus	ON970607									6655528	BBE37335.1,BBE37337.1
4807608	73752	tree00314		Woesvirus	KU998240,NC_030905									6690228	SBV38480.1
6298468	73659	tree00314		Woesvirus	MH025889									6717368	ATI16200.1
8964368	73885	tree00314		Woesvirus	MK494109									6753788	ATN92964.1
35413668	72848	tree00314		Woesvirus	ON970582									6753988	AVZ45133.1
36353558	72636	tree00314		Woesvirus	OP297547									6754008	AWD93085.1
8457268	73583	tree00314		Woesvirus	MK450428									6811518	AWY02758.1
8964628	73594	tree00314		Woesvirus	MK494121									6811578	AWY03025.1
11928298	73453	tree00314		Woesvirus	MK919477									6811678	AWY03394.1,AWY03396.1
8964308	73380	tree00314		Woesvirus	MK494106									6811698	AWY04285.1
11583648	73626	tree00314		Woesvirus	MK878903									6811738	AWY04422.1
11928438	73414	tree00314		Woesvirus	MK919481									6811778	AWY04572.1
35326818	73299	tree00314		Woesvirus	ON724015									6811798	AWY04637.1
35413628	72307	tree00314		Woesvirus	ON970596									6811858	AWY04804.1
34107458	73842	tree00314		Getseptimavirus	ON526973									6811878	AWY04885.1
25533758	73898	tree00314		Getseptimavirus	MW534374									6811898	AWY04950.1
4792668	73419	tree00314		Getseptimavirus	KR063278,NC_028673									6811958	AWY05229.1
4739678	74431	tree00314		Getseptimavirus	JN035618,NC_016166									6812018	AWY05489.1
4795468	76269	tree00314		Tinduovirus	KR011063,NC_028966									6812038	AWY05541.1
5469288	76268	tree00314		Tinduovirus	KR011064,NC_041962									6812078	AWY05736.1
4793588	76964	tree00314		Tinduovirus	KR011062,NC_028865									6812098	AWY05794.1
4807248	75462	tree00314		Demosthenesvirus	KU998243,NC_030914									6812138	AWY05973.1
5468868	75380	tree00314		Demosthenesvirus	KU963258,NC_041950									6812198	AWY06234.1
5454978	75380	tree00314		Demosthenesvirus	KU963262									6812218	AWY06299.1
31401148	75306	tree00314		Demosthenesvirus	OM203156									6812278	AWY06543.1
8964168	75345	tree00314		Demosthenesvirus	MK494098									6812298	AWY06600.1
7027288	75345	tree00314		Demosthenesvirus	MH576976									6812318	AWY06674.1
14374008	74355	tree00314		Demosthenesvirus	MN234166									6812378	AWY03575.1
4807028	74073	tree00314		Demosthenesvirus	KU998242,NC_030944									6812418	AWY03774.1
4765378	75772			na	GU580940,NC_023706									6812438	AWY03860.1
4799148	75987	tree00315		Gordtnkvirus	KP790008,NC_029074									6812458	AWY03977.1
4799488	76276	tree00315		Gordtnkvirus	KP790010,NC_029060									6812478	AWY04048.1
4794948	75167	tree00315		Gordtnkvirus	KP790009,NC_028972									6812538	AWY07299.1
4792948	77779	tree00315		Gamtrevirus	KR063279,NC_028668									6812558	AWY07379.1
4809908	78302	tree00315		Gorjumvirus	KX557281,NC_031109									6812578	AWY07462.1
34107718	79457	tree00315		na	ON526975									6812598	AWY07544.1
4807228	80650	tree00315		Orchidvirus	KU998253,NC_030915									6812658	AWY08144.1
5623378	80729	tree00315		Orchidvirus	KU998252									6812678	AWY08446.1
5623358	80649	tree00315		Orchidvirus	KU998254									6812718	AWY08778.1
7025468	81834	tree00315		Orchidvirus	MH479923									6812738	AWY08841.1
12154408	81488	tree00315		Orchidvirus	MN096363									6812778	AWY08949.1
33694508	83111			na	ON191531									6812798	AWY09009.1
15869178	38964			na	MK679546									6812818	AWY09113.1
4748538	49219			Tijeunavirus	HQ225832,NC_019930									6812838	AWY09205.1
5431388	65334	tree00316		Traversvirus	KP682389									6812858	AWY09403.1
5431428	65334	tree00316		Traversvirus	KP682392									6812878	AWY09511.1
5431228	64021	tree00316		Traversvirus	KP682380									6812898	AWY09570.1
5431328	64021	tree00316		Traversvirus	KP682386									6812978	AWY10472.1
5431248	62708	tree00316		Traversvirus	KP682382									6813038	ATW61552.1,ATW61554.1
4894168	62706	tree00316		Traversvirus	AP005154,NC_004914									6813058	ATW61765.1,ATW61767.1
5431148	62708	tree00316		Traversvirus	KP682375									6918828	AGK86974.1,AGK86975.1,AGK86976.1
5431128	62708	tree00316		Traversvirus	KP682373									6918848	ASZ78062.1
5431208	62708	tree00316		Traversvirus	KP682379									6918908	AKE45319.1
5431408	62708	tree00316		Traversvirus	KP682390									6918928	AKE47174.1
5431168	62708	tree00316		Traversvirus	KP682377									6918948	AII27285.1
5431188	62708	tree00316		Traversvirus	KP682378									6918968	ASZ77807.1
5431268	62708	tree00316		Traversvirus	KP682383									6918988	ATI16671.1
5431348	62708	tree00316		Traversvirus	KP682387									6919008	ATW62641.1
5431308	62708	tree00316		Traversvirus	KP682385									6919088	AKE46386.1
5431108	62708	tree00316		Traversvirus	KP682372									6919108	ASV43997.1
5431368	62708	tree00316		Traversvirus	KP682388									6919148	ANJ20707.1
5431288	62708	tree00316		Traversvirus	KP682384									6919168	ANJ20858.1
15455478	65510	tree00316		Traversvirus	AP000422									6919188	CBW47048.1
5431448	61388	tree00316		Traversvirus	KP682376									6919208	ANJ20791.1
4693898	60942	tree00316		Traversvirus	AP000363,NC_000902									6919328	ASZ76646.1
5431468	61388	tree00316		Traversvirus	KP682391									6919468	AGK85808.1
4894148	59866	tree00316		Traversvirus	AP005153,NC_004913									6919508	ANY29919.1
5431088	61137	tree00316		Traversvirus	KJ909655									6919608	ASZ78205.1
4721738	63395	tree00316		Traversvirus	EU311208,NC_010237									6919628	ASZ77938.1
5431488	63369	tree00316		Traversvirus	AP012529									6920008	AEM44608.1,AEM44610.1
4686908	61670	tree00316		Traversvirus	AF125520,NC_000924									6920248	ASZ76556.1
5431048	61765	tree00316		Traversvirus	AP004402									6920428	AEM44586.1,AEM44588.1
5431508	63253	tree00316		Traversvirus	AP012531									6920508	AFO70776.1
5454438	62331	tree00316		Traversvirus	KU238069									6947588	AXC33258.1
5454478	62535	tree00316		Traversvirus	KU238068									6947608	AXC33312.1
5447728	56224	tree00316		Traversvirus	AP012535,NC_049923									6947628	AXC33405.1
5454498	62822	tree00316		Traversvirus	KU238070,NC_049922									6947648	AXC33504.1
22344058	61072	tree00316		Traversvirus	MT225101									6947668	AXC33601.1
5454458	61580	tree00316		Traversvirus	KU238067,NC_049925									6947688	AXC33689.1
5447688	62274	tree00316		Traversvirus	AP012533									6947708	AXC33774.1
5468448	61292	tree00316		Traversvirus	KP682381,NC_041935									6947728	AXC33859.1
5431008	58371	tree00316		Traversvirus	KU977419,NC_049920									6947808	AXC34681.1
5431028	57123	tree00316		Traversvirus	KU977420,NC_049921									6947828	AXC34841.1
6441528	61564	tree00316		Traversvirus	MG986485,NC_049919									6947888	AXC35056.1
4783558	57677	tree00316		Traversvirus	HM208303,NC_027984									6947908	AXC35154.1
5447668	64900	tree00316		Traversvirus	AP012532,NC_049924									6947988	AXC35443.1
4719078	60238	tree00316		Traversvirus	AB255436,NC_008464									6948048	AXC35702.1
4770818	62699	tree00316		Diegovirus	KJ603229,NC_025434									6948108	AXC36059.1
4800048	60875	tree00316		Diegovirus	KF766125,NC_029120									6948168	AXC36407.1
6525348	61343	tree00317		Oslovirus	HG792103									6948188	AXC36522.1
4792828	61035	tree00317		Oslovirus	KF971864,NC_028660									6948228	AXC37087.1
6525328	60941	tree00317		Oslovirus	HG792102									6948288	AXC37314.1
4745898	60894	tree00317		Oslovirus	HE664024,NC_018846									6948328	AXC37671.1
5454178	60897	tree00317		Oslovirus	KU298437									6948388	AXC38033.1
6525388	61465	tree00317		Oslovirus	HG792105									6948428	AXC38199.1
6525368	61566	tree00317		Oslovirus	HG792104									6948488	AXC38428.1
4746258	60523	tree00317		Oslovirus	JQ011318,NC_019442									6948588	AXC39522.1
4792488	62851	tree00317		Oslovirus	KR781488,NC_028685									6948608	AXC39651.1
4791488	63569	tree00317		Oslovirus	KP682371,NC_028449									6948628	AXC39715.1
5451718	63584	tree00317		Oslovirus	KP682374									6948648	AXC39780.1
5447708	63552	tree00317		Oslovirus	AP012534									6948668	AXC39846.1
4792868	65955	tree00317		Oslovirus	HQ424691,NC_028656									6948708	AXC39994.1
6374728	62020	tree00317		Oslovirus	KY914478,NC_049918									6948728	AXC40054.1
11564448	62668	tree00317		Oslovirus	MN067333,NC_049917									6948748	AXC40218.1
6112528	88114	tree00317		Oslovirus	MG710528									6948788	AXC40585.1
29502058	58955	tree00318		na	MW824390									6948828	AXC41163.1
8061148	57861	tree00318		na	MG592575									6948848	AXC41230.1
19608928	58137			na	LR700622									6948868	AXC41296.1
4753738	57611			na	HQ316580,NC_021068									6948888	AXC41352.1
7332498	40944			na	KT997811									6948908	AXC41504.1
5452958	60012			na	KT898134									6948928	AXC41654.1
21729018	58352	tree00319		Cimandefvirus	MT740742,NC_054960									6948948	AXC41804.1
21728698	57009	tree00319		Cimandefvirus	MT740733									6948968	AXC41950.1
23950078	55171	tree00319		Cimandefvirus	MT740730,NC_054956									6949028	AXC42359.1
21728738	57352	tree00319		Cimandefvirus	MT740736,NC_054957									6949048	AXC42426.1
21728898	60898	tree00319		Cimandefvirus	MT740739,NC_054959									6949068	AXC42484.1
22583808	58603	tree00319		Cimandefvirus	MT740738,NC_054958									6949108	AXC42883.1
21728478	57681	tree00319		Gervaisevirus	MT740727									6949168	AXC43081.1
23269318	57085	tree00319		Gervaisevirus	MT740731,NC_054962									6949248	AXC37582.1
20173138	64657	tree00319		Gervaisevirus	MT361768									6949268	AXC39588.1
6977178	61129	tree00319		Gervaisevirus	MH638294,NC_054964									6949308	AXC42125.1
21728658	60734	tree00319		Gervaisevirus	MT740732									6949328	AXE28416.1
21728918	61164	tree00319		Gervaisevirus	MT740740,NC_054963									6958538	AUR93522.1
30405508	59830	tree00319		na	OV121131									6958558	ANO57605.1
4784648	63882	tree00319		Lessievirus	AY349011,NC_005262									6958578	AUR94333.1
4749338	62952	tree00319		Lessievirus	JX104231,NC_019917									6958598	AUR91526.1,AUR91527.1
4728778	62715	tree00319		Lessievirus	FJ937737,NC_012743									6958618	ADX87557.1
4744658	61847	tree00319		Lessievirus	JN662425,NC_018452									6958718	AUR87203.1
32189518	61182	tree00319		Lessievirus	OM283127									6959568	AXF51763.1
24973038	61818			na	MW460249									6959588	AXF51845.1
5463328	59782			na	KY417925									7024688	AUG84566.1
18750928	62420	tree00320		Lastavirus	MT251347,NC_054965									7024788	AXH43642.1
18750948	62420	tree00320		Lastavirus	MT251348									7024808	AXH43724.1
5476328	61644	tree00320		Lastavirus	MF612073,NC_054966									7024868	AXH43889.1
26194238	60982	tree00320		Lastavirus	MW722080									7024888	AXH43972.1
4739978	60714	tree00321		na	JN585957,NC_016767									7024908	AXH44034.1
6959508	61401	tree00321		na	MH426726									7024928	AXH44095.1
10749778	62853			Parlovirus	MK618715,NC_048758									7024968	AXH44278.1
5471168	62978			na	MF042361									7024988	AXH44346.1
19045708	51643	tree00322		na	MN855734									7025028	AXH44503.1
19049748	40087	tree00322		na	MN855585									7025068	AXH44674.1
4686608	57416	tree00323		na	AF448724,NC_003324									7025108	AXH44824.1
5474988	58966	tree00323		na	MF403009									7025148	AXH44992.1
19450648	60647			na	LR796290									7025168	AXH45085.1
8818878	61853	tree00324		Hollowayvirus	MK511047									7025188	AXH45143.1
8820858	61772	tree00324		Hollowayvirus	MK511042									7025208	AXH45213.1
8820838	61772	tree00324		Hollowayvirus	MK511041									7025228	AXH45438.1
8820798	61772	tree00324		Hollowayvirus	MK511039									7025268	AXH45617.1
8818818	61772	tree00324		Hollowayvirus	MK511044									7025288	AXH45724.1
8818938	61772	tree00324		Hollowayvirus	MK511050									7025328	AXH45899.1
8818898	61772	tree00324		Hollowayvirus	MK511048									7025368	AXH46092.1
8818858	61772	tree00324		Hollowayvirus	MK511046									7025388	AXH46177.1
8818798	61684	tree00324		Hollowayvirus	MK511043									7025428	AXH46352.1
8818838	61772	tree00324		Hollowayvirus	MK511045									7025448	AXH46428.1
8818918	61772	tree00324		Hollowayvirus	MK511049									7025528	AXH46785.1
8818958	61772	tree00324		Hollowayvirus	MK511051									7025608	AXH46984.1
8820818	62695	tree00324		Hollowayvirus	MK511040									7025688	AXH47335.1
28212048	63654	tree00324		Hollowayvirus	MZ285879									7025708	AXH47417.1
18263598	64021	tree00324		Hollowayvirus	MT118301									7025728	AXH47507.1
5448478	64746	tree00324		Hollowayvirus	KC900378									7025768	AXH47759.1
5447988	65270	tree00324		Hollowayvirus	KC262634,NC_042342									7025788	AXH47844.1
6108118	62874	tree00324		Hollowayvirus	MF490237									7025808	AXH47942.1
4708218	65195	tree00324		Hollowayvirus	AY625898,NC_006552									7025828	AXH48041.1
6517478	64149	tree00324		Hollowayvirus	LT603684									7025908	AXH48471.1
20501718	63030	tree00325		na	MT491207									7025948	AXH48549.1
20501798	62537	tree00325		na	MT491208									7025968	AXH48610.1
19752918	63753	tree00325		na	MT152150									7026008	AXH48816.1
29534068	60862			na	MW749009									7026028	AXH48909.1
19446958	59543			na	LR796162									7026088	AXH49109.1
19572998	62777			na	LR796613									7026128	AXH49450.1
4763458	64113	tree00326	PolA	Kochitakasuvirus	AB910393,NC_024123	BAO58537.1								7026148	AXH49513.1
5469328	63560	tree00326	PolA	Kochitakasuvirus	LC102729,NC_041964	BAU16352.1								7026168	AXH49600.1
36616328	63897	tree00326	PolA	Kochitakasuvirus	OK094707	UCR75626.1								7026348	AXH50417.1
19448518	58162	tree00327	PolA	na	LR796243	CAB4130649.1								7026428	AXH50724.1
19451278	58162	tree00327	PolA	na	LR796293	CAB4134876.1								7026468	AXH50981.1
30995798	65284		PolA	na	OL774570	UIS74258.1								7026508	AXH65287.1
24923178	60889	tree00328	PolA	na	MN988472	QIG67523.1								7026768	AXH65610.1
24924578	60940	tree00328	PolA	na	MN988463	QIG67067.1								7026868	AXH65909.1
24924538	60894	tree00328	PolA	na	MN988461	QIG66888.1								7026888	AXH65993.1
24924558	60894	tree00328	PolA	na	MN988462	QIG66978.1								7026948	AXH66228.1
19447218	55517		PolA	na	LR796185	CAB4124926.1								7027088	AXH67155.1
19568878	57509		PolA	na	LR796429	CAB4144528.1								7027148	AXH67576.1
20346288	60550		PolA	na	LR798281	CAB5220173.1								7027168	AXH67655.1
19593458	57243			na	LR797250									7027248	AXH67970.1
19593638	54954			na	LR797253									7027268	AXH68065.1
20346368	57384			na	LR798284									7027308	AXH68266.1
19593278	57246	tree00329		na	LR797237									7027368	AXH68675.1
19580318	57313	tree00329		na	LR796839									7027408	AXH68988.1
19585398	57313	tree00329		na	LR797004									7027428	AXH69064.1
19598978	57313	tree00329		na	LR797507									7027468	AXH69296.1
19568998	57312	tree00329		na	LR796442									7027488	AXH69379.1
32663048	49511			na	MW202426									7027688	AXH70591.1
19448558	56077	tree00330	PolA	na	LR796244	CAB4130978.1								7027748	AXH70716.1
19575158	55480	tree00330	PolA	na	LR796687	CAB4159602.1								7027768	AXH68406.1
19569418	54463	tree00331	PolA	na	LR796445	CAB4145861.1								7027788	AXH71178.1
19590578	54463	tree00331	PolA	na	LR797155	CAB4190173.1								7049918	AVI05165.1
19575058	57020		PolA	na	LR796676	CAB4158985.1								7049958	AXF38369.1
32666568	41774	tree00332		na	MW202826									7049978	AXF38578.1
32663688	41774	tree00332		na	MW202608									7050018	AXF38839.1
32666248	41774	tree00332		na	MW202725									7050038	AXF38908.1
32666548	41774	tree00332		na	MW202812									7050258	AXF39818.1,AXF39820.1
32666608	41774	tree00332		na	MW202842									7050278	AXF39984.1,AXF39986.1
7799268	85816		PolA	na	KX853511	APU89109.1								7050358	AXF40271.1,AXF40273.1
32662968	43972	tree00333	PolA	na	MW202789	UOF81860.1								7050478	AXF40850.1
32663028	43972	tree00333	PolA	na	MW202637	UOF79706.1								7050498	AXF40923.1,AXF40925.1
32663448	41555		PolA	na	MW202477	UOF77407.1								7050518	AXF41013.1,AXF41015.1
7799328	70774			na	KX853512									7050538	AXF41103.1,AXF41105.1
6199048	53812	tree00334	PolB	Kryptosalinivirus	MF580956,NC_042349		AUO78956.1			univ_PolB.46				7050598	AXF41862.1,AXF41891.1
6919288	53808	tree00334	PolB	Kryptosalinivirus	MF580960		AUO79190.1			univ_PolB.46				7050618	AXF42115.1
6919308	53197	tree00334	PolB	Kryptosalinivirus	MF580959,NC_042351		AUO79114.1			univ_PolB.46				7050638	AXF42174.1
6919348	51889	tree00335	PolB	Kairosalinivirus	MF580961,NC_042352		AUO79265.1			univ_PolB.47				7050718	AXF42627.1,AXF42629.1
6919388	50672	tree00335	PolB	Kairosalinivirus	MF629150,NC_042353		ATU46996.1			univ_PolB.47				7072708	AXC34588.1
6919408	50128	tree00335	PolB	Kairosalinivirus	MF580962		AUO79337.1			univ_PolB.47				7126308	ALO79364.1
7745638	50879			na	MF417880									7132048	AXN53024.1
7745298	57508			na	MF417867									7132078	AXN53117.1
20344488	45202			na	LR798460									7132128	AXN53332.1
20345328	36409			na	LR798229									7132188	AXN53756.1
19579718	59908			na	LR796810									7132248	AXN57926.1
19448498	55425			na	LR796250									7132308	AXN57412.1
4781238	29454	tree00336		Pahexavirus	KJ578772,NC_027361									7132328	AXN58333.1
5621148	29451	tree00336		Pahexavirus	JX570707									7194148	AXP07753.1
5468968	29443	tree00336		Pahexavirus	JX570706,NC_022339									7196558	AWD92377.1
5621168	29453	tree00336		Pahexavirus	JX570708									7204798	AUV59994.1
6113738	29508	tree00336		Pahexavirus	MG820632									7204838	AVI05039.1
6113798	29507	tree00336		Pahexavirus	MG820633									7204858	AUV60088.1,AUV60090.1
4757458	29377	tree00336		Pahexavirus	JX570709,NC_022335									7212648	ADD94920.1
5468988	29377	tree00336		Pahexavirus	KJ578765,NC_027380									7212688	ADD94973.1
5450838	29386	tree00336		Pahexavirus	KJ578766									7212708	ADD94998.1
29497688	29547	tree00336		Pahexavirus	MW505928									7212748	ADD95107.1
15779768	29465	tree00336		Pahexavirus	MN813679									7212928	ADD95365.1,ADD95366.1
4781198	29428	tree00336		Pahexavirus	KJ578788,NC_027370									7212988	ADD95407.1
4782278	29506	tree00336		Pahexavirus	KR337654,NC_027630									7214188	ATI19058.1
15779808	29494	tree00336		Pahexavirus	MN813683									7214228	ATI19090.1
4780298	29503	tree00336		Pahexavirus	KJ578758,NC_027336									7214268	ATI19147.1
6113618	29309	tree00336		Pahexavirus	MG820640									7214288	ATI19278.1
6113818	29307	tree00336		Pahexavirus	MG820641									7214348	ATI19377.1
4781258	29496	tree00336		Pahexavirus	KJ578759,NC_027357									7214368	ATI19471.1
15779608	29330	tree00336		Pahexavirus	MN813675									7255738	AGF88708.1,AGF88710.1
5605788	29041	tree00336		Pahexavirus	MF919516									7255778	AGF89388.1,AGF89390.1
4756418	29467	tree00336		Pahexavirus	JX570710,NC_022337									7255798	AGF89602.1
6113678	29370	tree00336		Pahexavirus	MG820635									7257108	AXQ51324.1
4745838	29574	tree00336		Pahexavirus	JX262217,NC_018841									7257208	AXQ51958.1
4744978	29348	tree00336		Pahexavirus	JX262223,NC_018842									7257308	AXQ52534.1
4744378	29506	tree00336		Pahexavirus	JX262220,NC_018852									7257368	AXQ52821.1
4781218	29394	tree00336		Pahexavirus	KJ578776,NC_027362									7257408	AXQ52902.1
5450858	29396	tree00336		Pahexavirus	KJ578777									7257428	AXQ52970.1
4744938	29214	tree00336		Pahexavirus	JX262215,NC_018834									7257788	AXQ61885.1
13206558	29338	tree00336		Pahexavirus	KR347355,NC_031005									7257968	AXQ62707.1
13206258	29324	tree00336		Pahexavirus	KR337653,NC_027623									7258108	AXQ63139.1
5468948	29339	tree00336		Pahexavirus	KR337649,NC_041954									7258168	AXQ63549.1
4780558	29323	tree00336		Pahexavirus	KJ578791,NC_027354									7258248	AXQ63812.1
4810148	29249	tree00336		Pahexavirus	KR347352,NC_031084									7258288	AXQ64015.1
5605768	29451	tree00336		Pahexavirus	MF919515									7258328	AXQ64215.1
4743418	29371	tree00336		Pahexavirus	JX262218,NC_018845									7259688	AXQ64300.1
15779788	29516	tree00336		Pahexavirus	MN813677									7259828	AXQ64663.1
4745878	29516	tree00336		Pahexavirus	JX262225,NC_018851									7259868	AXQ64862.1
4744398	29516	tree00336		Pahexavirus	JX262224,NC_018847									7260068	AXQ66738.1
4758818	29464	tree00336		Pahexavirus	JX570712,NC_022340									7260088	AXQ66903.1
5447888	29464	tree00336		Pahexavirus	KJ578775									7260108	AXQ67180.1
5469928	29533	tree00336		Pahexavirus	KY926792									7260168	AXQ67614.1,AXQ67615.1
4808828	29347	tree00336		Pahexavirus	KR347353,NC_031119									7260188	AXQ67802.1
5469088	29511	tree00336		Pahexavirus	KJ578783,NC_027347									7260348	AXQ68318.1,AXQ68423.1
5469108	29511	tree00336		Pahexavirus	KJ578784,NC_041957									7260408	AXQ68705.1
4756458	29511	tree00336		Pahexavirus	JX570704,NC_022336									7260428	AXQ69212.1
5621108	29512	tree00336		Pahexavirus	JX570711									7260548	AXQ70680.1
5621128	29503	tree00336		Pahexavirus	JX570703									7260568	AXQ70903.1
4780218	29327	tree00336		Pahexavirus	KJ578787,NC_027346									7267188	AXQ70168.1
4780618	29421	tree00336		Pahexavirus	KJ578767,NC_027333									7267208	AXQ70225.1
4745858	29505	tree00336		Pahexavirus	JX262221,NC_018838									7267228	AXQ70297.1
4780898	29247	tree00336		Pahexavirus	KJ578785,NC_027386									7328078	ASE99729.1
4757998	29266	tree00336		Pahexavirus	JX570714,NC_022334									7328118	ASE99807.1
4781878	29461	tree00336		Pahexavirus	KR337645,NC_027625									7328178	ASE99868.1
5435228	29526	tree00336		Pahexavirus	KR902980									7328418	ASF00077.1
5435208	29602	tree00336		Pahexavirus	KR902979									7328578	ASF00239.1
5435288	29609	tree00336		Pahexavirus	KR902983									7331978	ASE99912.1
5435328	29488	tree00336		Pahexavirus	KR902985									7332398	ANS04410.1
5435308	29551	tree00336		Pahexavirus	KR902984									7332418	ANS04433.1
4798248	29605	tree00336		Pahexavirus	KR902978,NC_028967									7332698	ANS04989.1
5435348	29786	tree00336		Pahexavirus	KR902986									7335218	ANS05492.1
5435268	29428	tree00336		Pahexavirus	KR902982									7335378	ANS05724.1
5435248	29581	tree00336		Pahexavirus	KR902981									7335458	ANS05751.1
5435368	29704	tree00336		Pahexavirus	KR902987									7432248	AXU41269.1
5621968	29424	tree00336		Pahexavirus	KJ578763									7446228	AXG66378.1
5469068	29422	tree00336		Pahexavirus	KJ578779,NC_041956									7446248	AXG66564.1
5621988	29407	tree00336		Pahexavirus	KJ578764									7446268	AXG66889.1
4780938	29423	tree00336		Pahexavirus	KJ578760,NC_027373									7446288	AXG67535.1
15779668	29641	tree00336		Pahexavirus	MN813692									7446308	AXG67216.1
15779748	29641	tree00336		Pahexavirus	MN813690									7450218	ASJ79303.1
15779708	29641	tree00336		Pahexavirus	MN813689									7459798	AXU22679.1
15779648	29554	tree00336		Pahexavirus	MN813691									7459838	AXY81328.1
15779688	29470	tree00336		Pahexavirus	MN813688									7459858	AXY81520.1
4780598	29751	tree00336		Pahexavirus	KJ578774,NC_027401									7459878	AXY81629.1
5605748	29742	tree00336		Pahexavirus	MF919505									7459898	AXY81682.1
4758058	29514	tree00336		Pahexavirus	JX570705,NC_022338									7459918	AXY81741.1
6113658	29733	tree00336		Pahexavirus	MG820642									7459938	AXY81793.1
6113638	29593	tree00336		Pahexavirus	MG820634									7459958	AXY81852.1
6113868	29784	tree00336		Pahexavirus	MG820638									7459978	AXY81902.1
6113898	29784	tree00336		Pahexavirus	MG820639									7459998	AXY81959.1
23218058	29638	tree00336		Pahexavirus	MW161463									7460018	AXY82008.1
23218098	30034	tree00336		Pahexavirus	MW161465									7460058	AXY82062.1
4744358	29729	tree00336		Pahexavirus	JX262216,NC_018839									7460088	AXY82150.1
20406948	29590	tree00336		Pahexavirus	MT647607									7460108	AXY82369.1
5622008	29491	tree00336		Pahexavirus	KJ578769									7460128	AXY82612.1,AXY82614.1
5622028	29491	tree00336		Pahexavirus	KJ578771									7460208	AXY84022.1
4780258	29491	tree00336		Pahexavirus	KJ578768									7460248	AXY84865.1
5469008	29491	tree00336		Pahexavirus	KJ578770,NC_041955									7460308	AXY85342.1
4782038	29330	tree00336		Pahexavirus	KR337652,NC_027622									7460348	AXY85387.1
6113778	29491	tree00336		Pahexavirus	MG820643									7460448	AXY86073.1
23218118	29627	tree00336		Pahexavirus	MW161466									7460528	AXY86297.1
23218138	29535	tree00336		Pahexavirus	MW161467									7460608	AXY86906.1
4782318	29594	tree00336		Pahexavirus	KR337648,NC_027624									7508848	AYB69970.1
4793188	29407	tree00336		Pahexavirus	KT934381,NC_028694									7508868	AYB70069.1
4782158	29726	tree00336		Pahexavirus	KR337643,NC_027620									7508908	AYB70798.1
4779918	29806	tree00336		Pahexavirus	KJ578790,NC_027295									7508968	AYB70524.1
4738298	29017	tree00336		Pahexavirus	FJ706172,NC_015453									7509028	AYB69106.1
23218018	29774	tree00336		Pahexavirus	MW161461									7509068	AYB70597.1
23218078	29800	tree00336		Pahexavirus	MW161464									7509128	ATN94377.1,ATN94379.1
23218158	29772	tree00336		Pahexavirus	MW161468									7509148	ATI16999.1
23218038	29768	tree00336		Pahexavirus	MW161462									7513788	ANZ51881.1
4720598	29739	tree00336		Pahexavirus	DQ431235,NC_009541									7513808	ANZ51983.1
4743438	29612	tree00336		Pahexavirus	JX262222,NC_018840									7513828	ANZ52096.1
4779898	29438	tree00336		Pahexavirus	KJ578782,NC_027294									7513848	ANZ52138.1
5469188	29442	tree00336		Pahexavirus	KJ578792,NC_027376									7528558	AYD84775.1
4757418	29200	tree00336		Pahexavirus	JX570713,NC_022341									7528678	AYD84860.1
5469128	29264	tree00336		Pahexavirus	KJ578786,NC_027405									7528698	AYD85006.1
5469048	29255	tree00336		Pahexavirus	KJ578778,NC_027403									7528798	AYD85526.1,AYD85676.1
5469148	29264	tree00336		Pahexavirus	KJ578789,NC_027392									7528838	AYD85689.1,AYD85840.1
4780278	29264	tree00336		Pahexavirus	KJ578762,NC_027400									7528858	AYD85860.1
4780998	29741	tree00336		Pahexavirus	KJ722067,NC_027371									7528918	AYD86153.1
5469948	30016	tree00336		Pahexavirus	KY926793									7528958	AYD86319.1
4780578	29003	tree00336		Pahexavirus	KJ578780,NC_027367									7528978	AYD86430.1
6113698	28892	tree00336		Pahexavirus	MG820636									7529078	AYD79550.1
6113718	29137	tree00336		Pahexavirus	MG820645									7529098	AYD79664.1
6113758	29135	tree00336		Pahexavirus	MG820644									7529118	AYD79729.1
4808148	29254	tree00336		Pahexavirus	KR347354,NC_031003									7529158	AYD79966.1
5605828	29217	tree00336		Pahexavirus	MF919533									7529208	AYD80145.1
5605808	29223	tree00336		Pahexavirus	MF919522									7529228	AYD80189.1
4780918	29261	tree00336		Pahexavirus	KJ578773,NC_027385									7529298	AYD81020.1
4757438	29140	tree00336		Pahexavirus	JX570702,NC_022342									7529318	AYD81130.1
6113848	29446	tree00336		Pahexavirus	MG820637									7529338	AYD81231.1
4781758	29463	tree00336		Pahexavirus	KR337646,NC_027621									7529518	AYD81741.1
5605728	30112	tree00336		Pahexavirus	MF919491									7529578	AYD82052.1
4782298	28876	tree00336		Pahexavirus	KR337651,NC_027629									7529618	AYD82314.1,AYD82459.1
4780638	29412	tree00336		Pahexavirus	KJ578761,NC_027391									7529658	AYD82868.1
4781998	29347	tree00336		Pahexavirus	KR337644,NC_027626									7529678	AYD82936.1
4780238	29494	tree00336		Pahexavirus	KJ578781,NC_027389									7529738	AYD83346.1
14656468	29549	tree00336		Pahexavirus	MN329678									7531638	AYD86594.1
4737638	29074	tree00336		Pahexavirus	FJ706171,NC_015454									7531678	AYD86707.1
4744958	29202	tree00336		Pahexavirus	JX262219,NC_018849									7531738	AYD86807.1
4781898	29440	tree00336		Pahexavirus	KR337647,NC_027627									7531818	AYD86972.1
4782018	29517	tree00336		Pahexavirus	KR337650,NC_027628									7531838	AYD87072.1
19572118	34027			na	LR796588									7531878	AYD87169.1
19040128	36113			na	MN855954									7568138	AXF39883.1
17348868	39992			na	MT006237									7579138	AXF51965.1,AXF51966.1
14636658	35189			na	MK061416									7584958	AXH78240.1
33681468	40167			na	OV696622									7584998	AXH71893.1
11583328	36561	tree00337		na	MK932884									7585018	AXH71997.1,AXH71999.1
7050118	36607	tree00337		na	MH444512									7585038	AXH72067.1
5484908	40360			na	GQ141189									7585138	AXH72347.1
15474648	37429		PolA	na	MN586033	QGJ94166.1								7593248	AYH91953.1,AYH91955.1
5459878	44520			na	KX911187									7593268	AYH92127.1
10748978	55338		PolA	na	JQ680367	AFB75896.1								7593288	AYH92297.1
7579118	55732			na	MH539650									7611688	AYJ72790.1
10748918	48707	tree00338		na	JQ680370									7611728	AYJ73258.1
6112618	48211	tree00338		Lagaffevirus	MG711461,NC_047911									7611748	AYJ73520.1
36806628	49385	tree00338		na	OP075924									7637788	APL99079.1
12008528	44991	tree00339		na	LR596903									7639588	VCU41419.1
36806808	43639	tree00339		na	OP076455									7643668	AYN55995.1
6112598	49573			Eponavirus	MG711462,NC_047910									7643808	AYN56925.2
6112678	54286			Taranisvirus	MG711467,NC_047914									7643848	AYN57017.1
10748958	27601			na	JQ680368									7643928	AYN57376.1
6112698	54725			Toutatisvirus	MG711466,NC_047915									7644028	AYN57760.1
10748798	36238	tree00340		na	JQ680377									7644188	AYN58523.1
36806208	36031	tree00340		na	OP073926									7644288	AYN58964.1
10748858	29952			na	JQ680374									7644348	AYN59126.1
10748838	33562			na	JQ680375									7644368	AYN55911.1
10749158	44581			na	JQ680360									7645608	AXU40089.1
10748878	41953			na	JQ680373									7745318	ASN67777.1
4723298	36409	tree00341		Casadabanvirus	DQ873690,NC_009818									7745418	ASN68058.1
6920028	36436	tree00341		Casadabanvirus	KU199707									7777078	AYP68417.1
4750678	36429	tree00341		Casadabanvirus	JX434033,NC_020200									7777118	AYP68635.1
4807308	36629	tree00341		Casadabanvirus	KU199709,NC_030918									7777258	AYP69303.1
5446828	37374	tree00341		Casadabanvirus	JN808773,NC_041851									7777318	AYP69659.1
35024938	46250	tree00341		Casadabanvirus	OL597541,OL597542,OL597543,OL597544,OL597545,OL597546,OL597547,OL597548,OL597549,OL597550,OL597551,OL597552,OL597553,OL597554,OL597555,OL597556,OL597557,OL597558,OL597559,OL597560,OL597561,OL597562,OL597563,OL597564,OL597565,OL597566,OL597567,OL597568,OL597569,OL597570,OL597571,OL597572,OL597573,OL597574,OL597575,OL597576,OL597577,OL597578,OL597579,OL597580,OL597581,OL597582,OL597583,OL597584,OL597585,OL597586,OL597587,OL597588,OL597589,OL597590									7777358	AWN06226.1
4561538	37033	tree00341		Casadabanvirus	LT608331,NC_061439									7784798	AYQ98735.1
4807088	36938	tree00341		Casadabanvirus	KU199708,NC_030908									7784818	AYQ98819.1
4728298	36885	tree00341		Casadabanvirus	EU272037,NC_011611									7784938	AYQ99507.1
4749658	36947	tree00341		Casadabanvirus	JX434032,NC_020198									7784978	AYQ99675.1
7132028	46148	tree00341		Casadabanvirus	MH643778,NC_061432									7785298	AYR03423.1
4767638	36838	tree00341		Casadabanvirus	KF475786,NC_024782									7785378	AYR04223.1
5478608	37714	tree00341		Casadabanvirus	KT968832									7785758	AYR00780.1
4751278	37740	tree00341		Casadabanvirus	JX434030,NC_020202									7799228	APU88859.1
5806928	37087	tree00341		na	LN907801									7799268	APU89109.1
4762718	34553	tree00341		Casadabanvirus	HM624080,NC_023700									7845448	BBD74637.1,BBD74659.1
4768058	37380	tree00341		Casadabanvirus	KJ477077,NC_024330									7936978	AWH15776.1
4691518	37611	tree00341		Casadabanvirus	AY394005,NC_005178									7936998	AWH14703.1
4729178	36632	tree00341		Casadabanvirus	EU272036,NC_011613									7937018	AWH14605.1
32592128	37311	tree00341		Casadabanvirus	OM541307									7937038	AWH15425.1
8820738	37474	tree00341		Casadabanvirus	MK511036									7947358	AYP28042.1
4776798	37238	tree00341		Casadabanvirus	LN610590,NC_026601									7947378	AYP28072.1
8820378	37395	tree00341		Casadabanvirus	MK511018									7947398	AYP28134.1
5446848	37840	tree00341		Casadabanvirus	JN811560,NC_061435									7960388	ATW62391.1
24616738	37578	tree00341		Casadabanvirus	MW390886,NC_061436									7984598	APQ41885.1
7132008	37011	tree00341		Casadabanvirus	MH643777,NC_061434									7984618	ATW62348.1
4716778	36415	tree00341		Casadabanvirus	DQ631426,NC_008717									7984638	ATW58417.1
4743958	36847	tree00341		Casadabanvirus	JQ762257,NC_018274									7984658	ATW62761.1
4780158	37359	tree00341		Casadabanvirus	KM233689,NC_027384									7984678	AUG85565.1
5446268	36570	tree00341		Casadabanvirus	JQ067085									7985058	AZB49852.1
8820598	38416	tree00341		Casadabanvirus	MK511029									7985078	AZB50070.1
8820698	38215	tree00341		Casadabanvirus	MK511034									7992228	AZF87557.1
8820538	37617	tree00341		Casadabanvirus	MK511026									7992248	AZF87838.1
8820478	37617	tree00341		Casadabanvirus	MK511023									7992488	AZF88827.1
7992508	37729	tree00341		Casadabanvirus	MK144667,NC_061433									7992568	AZF89261.1
8820358	37682	tree00341		Casadabanvirus	MK511017									7992628	AZF89642.1
8820578	37615	tree00341		Casadabanvirus	MK511028									7992648	AZF89806.1
8820718	37758	tree00341		Casadabanvirus	MK511035									7993788	AZF93429.1
8820438	37629	tree00341		Casadabanvirus	MK511021									7993808	AZF93522.1
8820558	37654	tree00341		Casadabanvirus	MK511027									7993868	AZF93698.1
8820518	37734	tree00341		Casadabanvirus	MK511025									7993898	AZF93775.1
8820678	37715	tree00341		Casadabanvirus	MK511033									7993928	AZF93860.1
8820618	37615	tree00341		Casadabanvirus	MK511030									7993948	AZF93944.1
8820418	37702	tree00341		Casadabanvirus	MK511020									7993968	AZF94021.1
8820498	37636	tree00341		Casadabanvirus	MK511024									7994008	AZF94071.1
8820778	38471	tree00341		Casadabanvirus	MK511038									7994028	AZF94121.1
8820658	39613	tree00341		Casadabanvirus	MK511032									7994048	AZF94186.1
8820458	44244	tree00341		Casadabanvirus	MK511022									7994068	AZF94245.1
4779958	36814	tree00341		Casadabanvirus	HE584812,NC_027298									7994108	AZF94274.1
4752118	37095	tree00341		Casadabanvirus	JX434031,NC_020203									7994128	AZF94347.1
8820638	31014	tree00341		Casadabanvirus	MK511031									7994148	AZF94370.1
8820398	26171	tree00341		Casadabanvirus	MK511019									7994188	AZF94454.1
8820758	27510	tree00341		Casadabanvirus	MK511037									7994208	AZF94484.1
8819098	28078	tree00342		Beetrevirus	MK511058									7994228	AZF94556.1
8819178	28208	tree00342		Beetrevirus	MK511062									7994248	AZF94610.1
8819218	29041	tree00342		Beetrevirus	MK511064									7994268	AZF94662.1
8819138	32181	tree00342		Beetrevirus	MK511060									7994288	AZF94715.1
8819198	37399	tree00342		Beetrevirus	MK511063									7994308	AZF94768.1
6919968	38232	tree00342		Beetrevirus	JX495043,NC_042135									7994328	AZF94808.1
8819238	39730	tree00342		Beetrevirus	MK511065									7994348	AZF94896.1
8819158	39659	tree00342		Beetrevirus	MK511061									7994368	AZF94926.1
8819118	39705	tree00342		Beetrevirus	MK511059									7994388	AZF94994.1
13115428	39676	tree00342		Beetrevirus	MH719194									7994408	AZF95047.1
4792708	39593	tree00342		Beetrevirus	LN898172,NC_028667									7994548	AZF95233.1
4693338	38439	tree00342		Beetrevirus	AF232233,NC_006548									7994608	AZF95566.1
15408608	39701	tree00342		Beetrevirus	MN536027									7994628	AZF95665.1
4859888	39014	tree00342		Beetrevirus	JX495041,NC_027986									7994648	AZF95766.1
13115478	39816	tree00342		na	MH719192									7994808	AZF96393.1
4859648	39552	tree00342		na	JX495042,NC_027992									7994848	AZF96726.1
13115398	38579	tree00342		na	MH719193									7994868	AZF96817.1
11583348	41303	tree00342		na	MK934841									7994888	AZF96919.1
13115378	38255	tree00342		na	MH719191									7994928	AZF97235.1
13115338	38122	tree00342		na	MH719189									7994948	AZF97335.1
8819078	36361	tree00342		na	MK511057									7994968	AZF97424.1
13115358	38223	tree00342		na	MH719190									7995008	AZF97593.1
13115458	39020	tree00342		na	MH719195									7995028	AZF97683.1
24925278	37611	tree00342		na	MT872956									7995088	AZF98213.1
19039388	13628			na	MN856023									7995108	AZF98301.1
5604748	35306			na	MF975721									7995128	AZF98363.1
29545308	37883			na	MZ568827									7995148	AZF98446.1
4799688	41941			na	AB916497,NC_029107									7995178	AZF98511.1
8063008	31617	tree00343		na	MG592670									7995208	AZF98585.1
8062988	31617	tree00343		na	MG592669									7995228	AZF98669.1
8059888	31617	tree00343		na	MG592507									8057808	AUR81606.1
8060008	31617	tree00343		na	MG592513									8057888	AUR81855.1
8061408	31617	tree00343		na	MG592588									8058048	AUR82375.1
8061428	31617	tree00343		na	MG592589									8058068	AUR82457.1
8060208	31617	tree00343		na	MG592524									8058088	AUR82533.1
8058148	31617	tree00343		na	MG592412									8058108	AUR82641.1
8060268	31617	tree00343		na	MG592527									8058128	AUR82758.1
4750278	33277	tree00343		na	HQ316581,NC_021070									8058208	AUR83078.1
9448008	33314	tree00343		na	JF974302									8058268	AUR83405.1
29554328	33702	tree00343		na	MZ568828									8058288	AUR83473.1
19608948	36805	tree00343		na	LR700235									8058668	AUR84747.1
4686408	36717	tree00343		Muvirus	AF083977,NC_000929									8058748	AUR85215.1
4780658	37146	tree00343		Muvirus	KP010268,NC_027382									8058848	AUR85629.1
15581868	37126	tree00343		Muvirus	LR595867									8059028	AUR86710.1
4730218	37235	tree00343		Muvirus	GQ357916,NC_013594									8059208	AUR87584.1
19925168	38732	tree00343		Muvirus	MT374856									8059248	AUR87718.1
19925188	39387	tree00343		Muvirus	MT374852									8059268	AUR87811.1
21435998	39492	tree00343		Muvirus	MT591577									8059568	AUR88731.1
19925228	37228	tree00343		Muvirus	MT374853									8059588	AUR88825.1
19925268	37277	tree00343		Muvirus	MT374854									8059608	AUR88921.1
18997578	39201	tree00343		na	MN855778									8059648	AUR89114.1
6198958	35132			na	KY939598									8059948	AUR90211.1
14002438	37136	tree00344		na	MH766655									8059968	AUR90278.1
4727338	37635	tree00344		na	EU822883,NC_011216									8060128	AUR90783.1
36354178	36002			na	OP380511									8060168	AUR90956.1
7747938	36505	tree00345		na	MF417919									8060288	AUR91414.1
7747998	36416	tree00345		na	MF417922									8060428	AUR92085.1
7748058	36160	tree00345		na	MF417924									8060448	AUR92188.1
7747898	37302	tree00345		na	MF417917									8060468	AUR92387.1
7748038	36350	tree00345		na	MF417923									8060768	AUR93630.1
7748318	26134	tree00345		na	MF417934									8060788	AUR93716.1
7748338	25915	tree00345		na	MF417935									8060808	AUR93802.1
7748358	24971	tree00345		na	MF417936									8060928	AUR94440.1
7750938	12395	tree00345		na	MF417977									8060948	AUR94528.1
4748738	37151	tree00346		na	JF832915,NC_019455									8060968	AUR94613.1
4797868	33755	tree00346		na	KP137440,NC_028766									8061088	AUR95080.1
8518658	35232	tree00346		na	MK388859									8061128	AUR95257.1
4690898	36748	tree00347		Bcepmuvirus	AY539836,NC_005882									8061188	AUR95454.1
4722078	37446	tree00347		Bcepmuvirus	CP000622,NC_009237									8061208	AUR95533.1
6811638	33296			na	MH238466									8061228	AUR95599.1
5459098	41655			na	KX669658									8061348	AUR95929.1,AUR95935.1
15395978	39137	tree00348		na	MK892512									8061368	AUR96034.1,AUR96040.1
6919928	38868	tree00348		na	KT381865									8061468	AUR96429.1
5452238	39591	tree00348		na	KT381864									8061628	AUR96968.1
15400478	39373	tree00349		na	MK892722									8061668	AUR97122.1
4808188	38773	tree00349		na	KX077179,NC_031059									8061688	AUR97217.1
4750978	39573	tree00350		na	JF974308,NC_020839									8061708	AUR97304.1
4752418	40231	tree00350		na	JF974307,NC_020866									8061728	AUR97398.1
30921568	39679			na	MZ436628									8061848	AUR97971.1
29537868	38301	tree00351		na	MW677528									8061988	AUR98398.1
4742098	39283	tree00351		na	JN190960,NC_016165									8062028	AUR98559.1
4754278	37378			na	JF974315,NC_021557									8062148	AUR99063.1
7992348	32864	tree00352		na	MK071653									8062168	AUR99134.1
8457768	33172	tree00352		na	MH939157									8062228	AUR99358.1
9446068	39367			na	KT997826									8062288	AUR99568.1
21728198	46541	tree00353		Rahariannevirus	MT740726									8062308	AUR99653.1
21728328	46321	tree00353		Rahariannevirus	MT740745,NC_054955									8062328	AUR99738.1
21729038	46075	tree00353		Rahariannevirus	MT740743									8062348	AUR99826.1
29496968	47505			na	MN304816									8062368	AUR99911.1
30797008	53192	tree00354		na	LC644975									8062388	AUR99996.1
30797028	53798	tree00354		na	LC644976									8062408	AUS00082.1
19570158	36277			na	LR796479									8062428	AUS00167.1
7749878	22381			na	MF417939									8062448	AUS00252.1
4719258	42271			Beejeyvirus	AM419438,NC_008695									8062488	AUS00415.1
4754778	39784			Seejivirus	HQ332141,NC_021537									8062548	AUS00625.1
6750608	34512			na	JQ807250									8062568	AUS00710.1
6750968	39458			na	JQ807235									8062608	AUS00877.1
24898378	46474			na	MW344765									8062628	AUS00962.1
29570688	42293			Hatrivirus	MZ334527,NC_062757									8062648	AUS01047.1
4753158	32189			Lonfivirus	KC117378,NC_021471									8062668	AUS01132.1
6751238	21869			na	JQ807247									8062688	AUS01217.1
15396018	28582			na	MK892514									8062708	AUS01302.1
7335618	34381			na	KT997881									8062748	AUS01465.1
4737858	23931			na	JF344709,NC_015721									8062848	AUS01830.1
19594678	37469	tree00355		na	LR797289									8062948	AUS02345.1
20348748	37469	tree00355		na	LR798461									8062968	AUS02424.1
19581858	37469	tree00355		na	LR796873									8111088	BBF66834.1
19572258	33682			na	LR796574									8111108	BBF66878.1
9446508	37105			na	KT997855									8111128	BBF66856.1
4742758	43788			na	JN880423,NC_017983									8162308	AUM58735.1
19584498	40034			na	LR796964									8162328	AUM58909.1
19701378	43341			na	MN582066									8168938	AVO23139.1
19569398	50129	tree00356		na	LR796453									8168958	AXY81244.1,AXY81246.1
20346628	50129	tree00356		na	LR798290									8187188	VCU43790.1
19590878	50129	tree00356		na	LR797169									8187208	VCU43566.1
19599278	50129	tree00356		na	LR797535									8187508	AZQ96410.1
19583778	50129	tree00356		na	LR796931									8187528	AUG84652.1,AUG84654.1
19573098	53906			na	LR796640									8187548	AYJ74010.1
19580098	54752	tree00357		na	LR796844									8195038	AZS13009.1,AZS13011.1
19593798	54752	tree00357		na	LR797254									8212368	AZS06426.1
15401878	48250			na	MK892792									8212458	AZS06607.1
19451838	35844	tree00358		na	LR796324									8212478	AZS06695.1
19578618	35844	tree00358		na	LR796793									8212538	AZS06938.1
19571938	35844	tree00358		na	LR796565									8212568	AZS07028.1
20348968	34826	tree00358		na	LR798415									8212638	AZS07646.1
29570248	37078			na	MZ171369									8212678	AZS07730.1
20344968	38257			na	LR798213									8212708	AZS07812.1
4749998	40695			na	HQ634153,NC_020844									8212738	AZS07161.1
19577418	40315		PolA	na	LR796746	CAB4163657.1								8212758	AZS07253.1
32662908	56278	tree00359	PolA	na	MW202657	UOF80043.1								8212818	AZS08028.1
32662988	56278	tree00359	PolA	na	MW202864	UOF82740.1								8212858	AZS08095.1
15399078	40136	tree00360		na	MK892652									8212888	AZS08186.1
15402918	38540	tree00360		na	MK892844									8212918	AZS08246.1
15398638	36496			na	MK892630									8212938	AZS08355.1
19574418	37010			na	LR796657									8212968	AZS08704.1
32663368	40378		PolB	na	MW202897		UOF83014.1			univ_PolB.12				8212998	AZS08768.1
19572758	29086	tree00361		na	LR796621									8213038	AZS08843.1
20349258	29086	tree00361		na	LR798421									8213058	AZS08942.1
19591358	29086	tree00361		na	LR797189									8213078	AZS09045.1
19582838	29086	tree00361		na	LR796908									8213118	AZS09132.1
19591418	28415	tree00361		na	LR797187									8213158	AZS08456.1
19571658	36851	tree00362		na	LR796563									8213188	AZS08541.1
19595018	35551	tree00362		na	LR797325									8213218	AZS09192.1
19587618	31600	tree00362		na	LR797073									8213238	AZS09251.1
20345668	33532	tree00362		na	LR798249									8213268	AZS09326.1
19576378	30579			na	LR796720									8213298	AZS09676.1
19570078	35942			na	LR796493									8213318	AZS09740.1
4798768	32894			na	KP792622,NC_029047									8213338	AZS09800.1
19451118	30258	tree00363		na	LR796287									8213358	AZS09872.1
19575878	30258	tree00363		na	LR796731									8213398	AZS09972.1
19577778	40092	tree00364		na	LR796764									8213418	AZS09512.1
19588718	40092	tree00364		na	LR797104									8213438	AZS09589.1
19569918	40092	tree00364		na	LR796473									8213458	AZS10074.1
19584438	40092	tree00364		na	LR796951									8213478	AZS10163.1
20346768	40547			na	LR798309									8213498	AZS10336.1
19577758	43143			na	LR796775									8213518	AZS10586.1
29496848	47407			na	MN304820									8213538	AZS10660.1
27202578	44912	tree00365	PolA	na	MW934263	QVW29512.1								8213558	AZS10760.1
32779158	44592	tree00365	PolA	na	OM913894	UOL49232.1								8213578	AZS10862.1
30621698	45054	tree00365	PolA	na	OK258140	UGL61390.1								8213598	AZS10963.1
4746858	43870	tree00365	PolA	Klementvirus	AB720063,NC_019933	BAM29111.1,BAM29112.1								8213618	AZS11153.1
4730578	44080	tree00365	PolA	Eisenstarkvirus	EU717894,NC_012742	ACE75784.1,ACE75786.1								8213748	AZS10422.1
4691358	44373	tree00365	PolA	Xipdecavirus	AY299121,NC_004902	AAP58706.1								8213788	AZS10497.1
4722218	44520	tree00365	PolA	Xipdecavirus	DQ777876,NC_009543	ABK00186.1								8213808	AZS11297.1
4715798	43785	tree00365	PolA	Xipdecavirus	AP008979,NC_007709	BAE72745.1								8213848	AZS11405.1
29513048	45678		PolB	na	MZ326867		QYW02504.1			univ_PolB.13				8213878	AZS11496.1
6750408	23476			na	JQ807228									8213908	AZS11569.1
15400138	34639	tree00366		na	MK892705									8213928	AZS11796.1
15400498	36841	tree00366		na	MK892723									8213958	AZS11870.1
9446828	34924			na	KT997861									8213988	AZS11930.1
5398028	43957			na	AP013361									8214008	AZS12017.1
29558918	37861	tree00367	PolA	Teseptimavirus	MZ375251	QZB84080.1								8214048	AZS12116.1
29559028	37861	tree00367	PolA	Teseptimavirus	MZ375253	QZB84156.1								8214108	AZS11656.1
29559248	37825	tree00367	PolA	Teseptimavirus	MZ375257	QZB84304.1								8214168	AZS12418.1
29559428	37825	tree00367	PolA	Teseptimavirus	MZ375259	QZB84380.1								8214188	AZS12494.1
29558968	37779	tree00367	PolA	Teseptimavirus	MZ375252	QZB84118.1								8214228	AZS12706.1
29559638	37712	tree00367	PolA	Teseptimavirus	MZ375263	QZB84531.1								8214308	AZS12944.1
29559718	37690	tree00367	PolA	Teseptimavirus	MZ375265	QZB84608.1								8214388	AZS32395.1
29558618	38050	tree00367	PolA	Teseptimavirus	MZ375247	QZB83927.1								8214458	AZS07091.1
29558758	37861	tree00367	PolA	Teseptimavirus	MZ375248	QZB83965.1								8214488	AZS08619.1
29559558	37533	tree00367	PolA	Teseptimavirus	MZ375261	QZB84454.1								8214508	AZS09428.1
31407518	37534	tree00367	PolA	Teseptimavirus	OL964741	UJQ70524.1								8214548	AZS10235.1
29558498	37681	tree00367	PolA	Teseptimavirus	MZ375246	QZB83889.1								8214578	AZS11062.1
29559108	37682	tree00367	PolA	Teseptimavirus	MZ375254	QZB84192.1								8235998	AZU97365.1
29560508	37320	tree00367	PolA	Teseptimavirus	MZ375280	QZB85164.1								8236018	AZU97667.1
29564208	37337	tree00367	PolA	Teseptimavirus	MZ375284	QZB85313.1								8236118	AZU98486.1
29560408	37330	tree00367	PolA	Teseptimavirus	MZ375277	QZB85052.1								8236298	AZV00536.1
29564168	37228	tree00367	PolA	Teseptimavirus	MZ375283	QZB85276.1								8236358	AZV00839.1
29559208	37111	tree00367	PolA	Teseptimavirus	MZ375256	QZB84266.1								8236468	AZV01454.1
29559948	37210	tree00367	PolA	Teseptimavirus	MZ375268	QZB84718.1								8236538	AZV01743.1
29564118	37125	tree00367	PolA	Teseptimavirus	MZ375281	QZB85203.1								8236568	AZU97495.1
29564288	37125	tree00367	PolA	Teseptimavirus	MZ375287	QZB85426.1								8236588	AZV00090.1
29564328	37254	tree00367	PolA	Teseptimavirus	MZ375289	QZB85502.1								8236608	AZV00609.1
29564388	37262	tree00367	PolA	Teseptimavirus	MZ375291	QZB85577.1								8236628	AZV01773.1
29564468	36575	tree00367	PolA	Teseptimavirus	MZ375294	QZB85689.1								8398468	QAU04682.1
29564428	36844	tree00367	PolA	Teseptimavirus	MZ375292	QZB85614.1								8398508	QAU05034.1
29560428	36783	tree00367	PolA	Teseptimavirus	MZ375278	QZB85088.1								8398548	QAU05376.1
29564148	36619	tree00367	PolA	Teseptimavirus	MZ375282	QZB85238.1								8398888	QAU05691.1,QAU05693.1
29560288	36786	tree00367	PolA	Teseptimavirus	MZ375274	QZB84941.1								8398908	QAU05916.1,QAU05918.1
29560388	36532	tree00367	PolA	Teseptimavirus	MZ375276	QZB85015.1								8398928	QAU06144.1,QAU06146.1
29564248	36542	tree00367	PolA	Teseptimavirus	MZ375286	QZB85388.1								8445728	QAY18104.1
29564228	37137	tree00367	PolA	Teseptimavirus	MZ375285	QZB85351.1								8445788	QAX98780.1
29564308	37388	tree00367	PolA	Teseptimavirus	MZ375288	QZB85464.1								8445848	QAX99410.1
29564368	36858	tree00367	PolA	Teseptimavirus	MZ375290	QZB85539.1								8445868	QAY01681.1
29560348	37757	tree00367	PolA	Teseptimavirus	MZ375275	QZB84979.1								8445908	QAX98278.1
29560248	37757	tree00367	PolA	Teseptimavirus	MZ375273	QZB84905.1								8445988	QAY00999.1
29560128	37825	tree00367	PolA	Teseptimavirus	MZ375271	QZB84830.1								8446088	QAX92385.1
29559518	37759	tree00367	PolA	Teseptimavirus	MZ375260	QZB84417.1								8446108	QAX92212.1
29559838	37743	tree00367	PolA	Teseptimavirus	MZ375267	QZB84682.1								8446348	QAX95990.1
29559778	37732	tree00367	PolA	Teseptimavirus	MZ375266	QZB84645.1								8446528	QAY01751.1
29560008	37730	tree00367	PolA	Teseptimavirus	MZ375269	QZB84756.1								8446568	QAY01827.1,QAY01833.1
29559168	37752	tree00367	PolA	Teseptimavirus	MZ375255	QZB84230.1								8446648	QAY02087.1
29560048	37751	tree00367	PolA	Teseptimavirus	MZ375270	QZB84793.1								8446688	QAY02302.1,QAY02304.1
29560188	37478	tree00367	PolA	Teseptimavirus	MZ375272	QZB84868.1								8446708	QAY02598.1,QAY02600.1
29559658	37892	tree00367	PolA	Teseptimavirus	MZ375264	QZB84571.1								8446828	QAX97614.1
29558838	38166	tree00367	PolA	Teseptimavirus	MZ375249	QZB84004.1								8446868	QAY01552.1
29558898	38163	tree00367	PolA	Teseptimavirus	MZ375250	QZB84042.1								8447008	QAX92715.1
29559598	38168	tree00367	PolA	Teseptimavirus	MZ375262	QZB84492.1								8447068	QAX93206.1
29559308	38167	tree00367	PolA	Teseptimavirus	MZ375258	QZB84342.1								8447108	QAY03590.1
29560468	38030	tree00367	PolA	Teseptimavirus	MZ375279	QZB85127.1								8447168	QAY03740.1
29564448	38241	tree00367	PolA	Teseptimavirus	MZ375293	QZB85652.1								8449688	QAY04345.1
31407478	38846	tree00367	PolA	Teseptimavirus	OL964739	UJQ70438.1								8449848	QAY03827.1
31407498	38646	tree00367	PolA	Teseptimavirus	OL964740	UJQ70483.1								8449868	QAY03915.1
29558478	38697	tree00367	PolA	Teseptimavirus	MZ375245	QZB83852.1								8449968	QAY05374.1
29558198	38831	tree00367	PolA	Teseptimavirus	MZ375240	QZB83652.1								8450028	QAY05691.1
29558418	38718	tree00367	PolA	Teseptimavirus	MZ375244	QZB83812.1								8450108	QAY06190.1
29558298	38916	tree00367	PolA	Teseptimavirus	MZ375242	QZB83733.1								8450228	QAY06952.1
29558158	39105	tree00367	PolA	Teseptimavirus	MZ375239	QZB83612.1								8450268	QAY07037.1
29558038	39218	tree00367	PolA	Teseptimavirus	MZ375237	QZB83531.1								8450328	QAY07358.1
29558238	38926	tree00367	PolA	Teseptimavirus	MZ375241	QZB83692.1								8450688	QAY02891.1
29558338	38728	tree00367	PolA	Teseptimavirus	MZ375243	QZB83772.1								8450708	QAY02974.1
27649668	36942	tree00367	PolA	Teseptimavirus	MZ318362	QWY13954.1								8450748	QAY03063.1
27649688	36942	tree00367	PolA	Teseptimavirus	MZ318363	QWY14004.1								8450768	QAY03159.1
27649648	36942	tree00367	PolA	Teseptimavirus	MZ318361	QWY13903.1								8450868	QAY08619.1
31407558	37063	tree00367	PolA	Teseptimavirus	OL964749	UJQ71113.1								8453308	QAY10567.1
31407538	37088	tree00367	PolA	Teseptimavirus	OL964748	UJQ71071.1								8453328	QAY10655.1
31407578	37455	tree00367	PolA	Teseptimavirus	OL964750	UJQ71155.1								8453628	QAY12938.1
29558108	38112	tree00367	PolA	Teseptimavirus	MZ375238	QZB83571.1								8453688	QAY13255.1
5436448	37664	tree00367	PolA	Teseptimavirus	AY264776	AAP34041.1								8453748	QAY13571.1
6389618	38553	tree00367	PolA	Teseptimavirus	MG833025	AVH85543.1								8453788	QAY13673.1
29557898	38457	tree00367	PolA	Teseptimavirus	MZ375235	QZB83449.1								8453868	QAY14212.1
29557978	38457	tree00367	PolA	Teseptimavirus	MZ375236	QZB83490.1								8454208	QAY17482.1
5436428	39093	tree00367	PolA	Teseptimavirus	AY264775	AAP33990.1								8454388	QAX93290.1
5436468	39096	tree00367	PolA	Teseptimavirus	AY264777	AAP34091.1								8454408	QAX94030.1
5436488	39085	tree00367	PolA	Teseptimavirus	AY264778	AAP34143.1								8454448	QAX94734.1
29557818	39938	tree00367	PolA	Teseptimavirus	MZ375233	QZB83363.1								8454468	QAX95024.1
29557858	39938	tree00367	PolA	Teseptimavirus	MZ375234	QZB83408.1								8454748	QAY26958.1
5436408	39938	tree00367	PolA	Teseptimavirus	AY264774	AAP33936.1								8518458	AVO23686.1
29557758	39950	tree00367	PolA	Teseptimavirus	MW248381	QRD99953.1								8518478	AVO23741.1
29557778	39971	tree00367	PolA	Teseptimavirus	MW248382	QRE00013.1								8518498	AVO23818.1
4693798	39937	tree00367	PolA	Teseptimavirus	V01146,NC_001604	CAA24412.1								8518518	AVO23908.1
16052878	40532	tree00367	PolA	Teseptimavirus	LR745707	CAA6830960.1								8518538	AVO23945.1
16052918	40606	tree00367	PolA	Teseptimavirus	LR745708	CAA6800518.1								8518558	AVO24078.1
16052938	40210	tree00367	PolA	Teseptimavirus	LR745709	CAA6799862.1								8518578	AVO24126.1
16052898	39778	tree00367	PolA	Teseptimavirus	LR745710	CAA6800473.1								8518598	AVO24241.1
5436388	39778	tree00367	PolA	Teseptimavirus	GU071091	ACY75853.1								8518618	AVO24309.1
30169708	39451	tree00367	PolA	Teseptimavirus	MZ501078	QXV80656.1								8518638	AVO24371.1
8705268	39536	tree00367	PolA	Teseptimavirus	MK310182,NC_048163	QBG78772.1								8518678	AZU99628.1
4692358	37555	tree00367	PolA	Teseptimavirus	AY247822,NC_004777	AAP20519.1								8557198	AAQ96570.1
6200598	37714	tree00367	PolA	Teseptimavirus	JQ965700,NC_047939	AFK13363.1								8557218	AAQ96504.1,AAQ96505.1
5620908	37432	tree00367	PolA	Teseptimavirus	JQ957925	AGC35482.1								8565888	AZF88125.1
5620948	37260	tree00367	PolA	Teseptimavirus	JX000007	AGB07344.1								8628328	CAR95384.1
6200638	38288	tree00367	PolA	Teseptimavirus	JQ965703,NC_047940	AFK13511.1								8680788	AWY03145.1
6200618	38284	tree00367	PolA	Teseptimavirus	JQ965701	AFK13416.1								8689138	CCI88864.2
4736398	38368	tree00367		Teseptimavirus	FR667955,NC_015271									8705268	QBG78772.1
4794568	31522	tree00367	PolA	Teetrevirus	KP791806,NC_028795	AKA61590.1								8711848	ANT45323.1
8722528	32448	tree00367	PolA	Teseptimavirus	MK542821,NC_048164	QBI89989.1								8711908	ALJ97664.1,ANW09790.1
4726098	38841	tree00367	PolA	Teseptimavirus	EU734174,NC_011045	ACF15908.1								8711948	ALH47076.1
29528048	38824	tree00367	PolA	Teseptimavirus	MZ833439	UAW06985.1,UAW06987.1								8711988	ALH47207.1
6113538	39482	tree00367	PolA	Teseptimavirus	MG832642,NC_047923	AUV62643.1								8722168	AYP70043.1
29657988	40327	tree00367	PolA	Teseptimavirus	OK042080	UCS82764.1								8722528	QBI89989.1
26546878	39713	tree00367	PolA	Teseptimavirus	MW883060	QUD16310.1								8722588	QBI96122.1
30169688	39842	tree00367	PolA	Teseptimavirus	MZ501081	QXV80880.1								8722608	QBI96198.1
22990818	39355	tree00367	PolA	Teseptimavirus	MW074885	QOV06347.1								8722648	QBI96362.1
33879168	39818	tree00367		Teseptimavirus	ON528716									8722668	QBI96417.1
33879388	39180	tree00367	PolA	Teseptimavirus	ON528717	URY10714.1								8722688	QBI96548.1
6110858	39919	tree00367	PolA	Teseptimavirus	MG488277,NC_047895	ATW57734.1								8722708	QBI96637.1
14387808	38678	tree00367	PolA	Teseptimavirus	MN098329	QFG06794.1								8722838	QBI96852.1
4780358	38810	tree00367	PolA	Teseptimavirus	KM242061,NC_027387	AIM41079.1								8722858	QBI96928.1
15864728	38552	tree00367	PolA	Teseptimavirus	MN481366	QHI00802.1								8722878	QBI97015.1
7529678	38396	tree00367	PolA	Teseptimavirus	MH779619,NC_048082	AYD82936.1								8722918	QBI97198.1
33879548	39381	tree00367	PolA	Teseptimavirus	ON528719	URY10881.1								8723038	QBI97788.1
7529208	39266	tree00367	PolA	Teseptimavirus	MH717098,NC_048078	AYD80145.1								8723058	QBI97876.1
7529228	39551	tree00367	PolA	Teseptimavirus	MH717099,NC_048079	AYD80189.1								8723238	QBI98218.1
29528888	39164	tree00367	PolA	Teseptimavirus	MT543041	QLF85723.1								8723278	QBI98332.1
36747128	39427	tree00367	PolA	Teseptimavirus	OP331230	UXY92503.1								8723298	QBI98415.1
33879008	39034	tree00367	PolA	Teseptimavirus	ON528715	URY10671.1								8723338	QBI98510.1
4808388	39235	tree00367	PolA	Teseptimavirus	KU927499,NC_031114	ANM45745.1								8723838	QBI99072.1
16052858	38449	tree00367	PolA	Teseptimavirus	LR745706	CAA6798275.1								8723898	QBI99315.1
6948228	38821	tree00367	PolA	Teseptimavirus	MH382198,NC_048004	AXC37087.1								8723938	QBI99496.1
19658038	39964	tree00367	PolA	na	MT350293	QJT70337.1								8723958	QBI99600.1
21436058	38641	tree00367	PolA	na	MT681669	QMP81593.1								8724038	QBJ00228.1
4748698	38513	tree00367	PolA	Teseptimavirus	JX872508,NC_019416	AFV51459.1								8724058	QBJ00670.1
6220968	39752	tree00367	PolA	Teseptimavirus	MG966531,NC_047942	AVJ51906.1								8724198	QBJ00955.1
15508768	38554	tree00367	PolA	na	MN026740	QGK90531.1								8724258	QBJ01130.1
29512308	37945	tree00367	PolA	na	MZ220766	QXV72991.1								8724378	QBJ03000.1
15864708	40037	tree00367	PolA	na	MN481365	QHI00759.1								8724398	QBJ04012.1
19045338	39794	tree00367	PolA	na	MN855776	QHJ79936.1								8724418	QBJ04056.1
4792988	39235	tree00367	PolA	Apdecimavirus	KT852574,NC_028655	ALK86950.1								8724518	QBJ04845.1
4798588	38625	tree00367	PolA	Teetrevirus	KP313531,NC_028880	AKA62138.1								8759618	BBI90261.1
5451758	39210	tree00367	PolA	Teetrevirus	KT008108,NC_047755	AKQ06782.1								8775508	AZS49188.1
5450618	39142	tree00367	PolA	Teetrevirus	KP791807	AKA61626.1								8775528	AYJ73817.1
4798988	36051	tree00367	PolA	Teetrevirus	KP791805,NC_029102	AKA61549.1								8963968	QBP28705.1
33879048	39704	tree00367	PolA	Teetrevirus	ON528724	URY11099.1								8963988	QBP28798.1
5474768	39216	tree00367	PolA	Teetrevirus	MF285620,NC_047844	ASZ79001.1								8964028	QBP28946.1
4771918	38646	tree00367	PolA	Teetrevirus	KM253764,NC_025451	AIM40365.1								8964048	QBP29040.1
33879588	38701	tree00367	PolA	Teetrevirus	ON528721	URY10971.1								8964088	QBP29245.1
33879568	39724	tree00367	PolA	Teetrevirus	ON528720	URY10917.1								8964108	QBP29334.1
4696098	39600	tree00367	PolA	Teetrevirus	AJ251805,NC_001271	CAB63614.1,CAB63615.1								8964128	QBP29425.1
29649978	38641	tree00367	PolA	Teetrevirus	OK149215	UCR92096.1								8964148	QBP29511.1
5605988	38209	tree00367	PolA	Teetrevirus	KC960671,NC_047864	AGM10723.1								8964228	QBP29950.1
5620828	38202	tree00367	PolA	Teetrevirus	JX421753,NC_047867	AFQ97054.1,AFQ97056.1								8964348	QBP30523.1
4690778	38208	tree00367	PolA	Teetrevirus	AJ318471,NC_003298	CAC86283.1,CAC86285.1								8964448	QBP31063.1
36440318	39374	tree00367	PolA	Teetrevirus	OL362281	URY98821.1								8964488	QBP31251.1
36440298	38771	tree00367	PolA	Teetrevirus	OL362283	URY98915.1								8964508	QBP31338.1
36440338	38772	tree00367	PolA	Teetrevirus	OL362282	URY98868.1								8964528	QBP31432.1
5455438	38890	tree00367	PolA	Teetrevirus	KX130726,NC_047766	ANN86261.1								8964668	QBP31993.1
22031298	39933	tree00367	PolA	Teetrevirus	MT419366	QNN97407.1								8964688	QBP32075.1
6269438	39631	tree00367	PolA	Teetrevirus	KX778611,NC_047774	AOZ61241.1								8964708	QBP32164.1
5474688	39064	tree00367	PolA	Teetrevirus	MF285616,NC_047843	ATA65265.1								8964728	QBP32253.1
5474708	39300	tree00367	PolA	Teetrevirus	MF285617	ATA65311.1								8964748	QBP32343.1
34840788	38849	tree00367	PolA	Teetrevirus	OL355132	UIW12819.1								8964768	QBP32428.1
7460308	39382	tree00367	PolA	Teetrevirus	MH717709,NC_048063	AXY85342.1								8964788	QBP32517.1
33879028	38729	tree00367	PolA	Teetrevirus	ON528723	URY11058.1								8964868	QBP30172.1
33879608	39308	tree00367	PolA	Teetrevirus	ON528722	URY11008.1								8964948	QBO61335.1
35689198	36790	tree00367	PolA	Teetrevirus	OL744217	UNA05402.1								8965348	QBP05832.1
30829718	39750	tree00367	PolA	Teetrevirus	OL691920	UHS65077.1								8965448	QBP07090.1
15451418	39600	tree00367	PolA	Teetrevirus	MN149904	QGH73735.1								9016928	QBP37271.1
29544768	39371	tree00367	PolA	Teetrevirus	MZ428229	QZE51101.1								9034438	ATW61972.1
10749838	39442	tree00367	PolA	Teetrevirus	MK608335	QBQ72890.1								9087808	QBP32798.1
35689178	39424	tree00367	PolA	Teetrevirus	OL744212	UNA05202.1								9087858	QBP32919.1
35689158	38645	tree00367	PolA	Teetrevirus	OL744209	UNA05060.1								9087928	QBP32989.1
25533718	38245	tree00367	PolA	Teetrevirus	MW600722	QSJ04731.1								9087988	QBP33123.1
27203018	38774	tree00367	PolA	Teetrevirus	MW296877	QPN96450.1								9088028	AUE23476.1
13547648	38603	tree00367	PolA	Teetrevirus	MN013074	QEG11880.1								9256598	QBJ00566.1
27662648	38704	tree00367	PolA	Teetrevirus	MZ359670	QWY14476.1								9256618	QBQ76087.1
4808108	39158	tree00367	PolA	Teetrevirus	KU687348,NC_031092	AMR59503.1								9256658	AVZ45544.1
31400948	38505	tree00367	PolA	Teetrevirus	OL800605	UJD21503.1								9256708	AXR70232.1
4808788	39434	tree00367	PolA	Teetrevirus	KU687347,NC_031066	AMR59454.1								9256738	AXH65131.1
4724298	38815	tree00367	PolA	Teetrevirus	EU547803,NC_010807	ACD75687.1								9256758	BBJ33897.1
22039058	38741	tree00367	PolA	Teetrevirus	MT813142	QNN97360.1								9268078	QBX05809.1,QBX05811.1
35130738	39315	tree00367	PolA	Teetrevirus	ON950090	UUG66719.1								9268118	QBX06635.1
22409898	39879	tree00367	PolA	na	MT822284	QOC57630.1								9268158	QBX06911.1
22409958	39879	tree00367	PolA	na	MT822286	QOC57735.1								9275338	QBX13730.1
14078688	39848	tree00367	PolA	na	MN184885	QEQ94728.1								9275358	QBX13775.1,QBX13776.1
22409938	39649	tree00367	PolA	na	MT822285	QOC57685.1								9275378	QBX13834.1
22409978	39626	tree00367	PolA	na	MT822287	QOC57787.1								9275418	QBX13928.1
20075998	40282	tree00367	PolA	Foetvirus	MT465573	QKM75953.1								9275498	QBX14151.1
7072708	39883	tree00367	PolA	Foetvirus	MH370477,NC_048002	AXC34588.1								9275578	QBX14350.1
30802308	39655	tree00367	PolA	Berlinvirus	MT515757	QQM13716.1								9275758	QBX14851.1
7992228	39648	tree00367	PolA	Berlinvirus	MH809534,NC_048108	AZF87557.1								9275798	QBX14988.1
30802428	39459	tree00367	PolA	Berlinvirus	MW147603	QQO91372.1								9275878	QBX15223.1
4738018	39270	tree00367	PolA	Berlinvirus	GQ468526,NC_015249	ACV32472.1								9275918	QBX15294.1
6811698	39825	tree00367	PolA	Berlinvirus	MH031343,NC_047984	AWY04285.1								9275938	QBX15346.1
4723638	39816	tree00367	PolA	Berlinvirus	EU734171,NC_011040	ACF15753.1								9275958	QBX15419.1
7984638	39688	tree00367	PolA	Berlinvirus	MG471392,NC_048105	ATW58417.1								9275998	QBX15515.1
4757658	39860	tree00367	PolA	Berlinvirus	KF700371,NC_022744	AGY36922.1								9276278	APD20293.1
22001508	39461	tree00367	PolA	Berlinvirus	MT542512	QLF85774.1								9276298	AXY85069.1
30169748	39466	tree00367	PolA	Berlinvirus	MZ501055	QXV76826.1								9276318	QBX16232.1
30169728	39315	tree00367	PolA	Berlinvirus	MZ501064	QXV78422.1								9276398	QBX16456.1
21581288	40526	tree00367	PolA	Berlinvirus	MT625440	QMV34461.1								9276438	QBX16560.1
4796408	40829	tree00367	PolA	Berlinvirus	KP090453,NC_028822	AJF40455.1								9276498	QBX16642.1
9346648	40058	tree00367	PolA	Berlinvirus	MK685668,NC_048180	QBZ69001.1								9276578	QBX16840.1
4797128	40477	tree00367	PolA	Berlinvirus	KP090454,NC_028863	AJF40512.1								9276618	QBX16947.1
11928578	40050	tree00367	PolA	Berlinvirus	MN080711	QDH48990.1								9276878	QBX17631.1
4727578	39472	tree00367	PolA	Berlinvirus	FJ194439,NC_011534	ACJ14563.1								9276998	QBX17938.1
5461078	39790	tree00367	PolA	Berlinvirus	KY084243,NC_047789	APD19636.1								9277018	QBX17977.1
29564588	40557	tree00367	PolA	Berlinvirus	MW367418	QQG33596.1								9277098	QBX18198.1
30801908	40081	tree00367	PolA	Berlinvirus	OK663600	UEW68672.1								9277378	QBX19045.1
13967088	39050	tree00367	PolA	Berlinvirus	MN252582	QEP53495.1								9277578	QBX19592.1
20083268	39176	tree00367	PolA	Berlinvirus	MK907285	QEM41227.1								9277638	QBX19722.1
4812128	39696	tree00367	PolA	Berlinvirus	KM366096,NC_031258	AIT13650.1								9277658	QBX19795.1
31401058	39433	tree00367	PolA	Berlinvirus	OL800603	UJD21294.1								9277738	QBX20014.1
35417428	39095	tree00367	PolA	Berlinvirus	ON922920	UVK80585.1								9277798	QBX20142.1
26645408	38512	tree00367	PolA	Berlinvirus	MW767996	QTI27926.1,QTI27928.1								9277838	QBX20275.1
4764678	38616	tree00367	PolA	Berlinvirus	HQ333270,NC_023715	ADQ83175.1								9277998	QBX20751.1
4717658	38564	tree00367	PolA	Berlinvirus	AM183667,NC_008694	CAJ70669.1								9278098	QBX21025.1
19925288	38419	tree00367	PolA	Berlinvirus	MT374859	QKE55676.1								9278218	QBX21352.1
4737938	38677	tree00367	PolA	Berlinvirus	EU734170,NC_011038	ACF15702.1								9278258	QBX21485.1
5484888	39415	tree00367	PolA	Berlinvirus	JQ965702	AFK13460.1,AFK13462.1								9278418	QBX21854.1
6199948	39180	tree00367	PolA	Helsettvirus	LT961844	SOO46756.1								9278498	QBX22093.1
6200158	39179	tree00367	PolA	Helsettvirus	LT962907	SOR54308.1								9278538	QBX22212.1
6199888	39024	tree00367	PolA	Helsettvirus	LT961842	SOO46655.1								9278578	QBX22259.1
6200008	39326	tree00367	PolA	Helsettvirus	LT961846	SOO46854.1								9278598	QBX22297.1
6199708	38792	tree00367	PolA	Helsettvirus	LT961836	SOO46452.1								9278738	QBX22666.1
6200128	39227	tree00367	PolA	Helsettvirus	LT962906	SOR54359.1								9278758	QBX22709.1
6199678	39034	tree00367	PolA	Helsettvirus	LT960606,NC_047934	SOL37515.1								9278798	QBX22810.1
6199768	38938	tree00367	PolA	Helsettvirus	LT961838	SOO46401.1								9278818	QBX22889.1,QBX22890.1
6199828	38967	tree00367	PolA	Helsettvirus	LT961840	SOO46503.1								9278838	QBX22948.1
6199738	39888	tree00367	PolA	Helsettvirus	LT961837	SOO46352.1								9278858	QBX22994.1,QBX22995.1
6199918	39764	tree00367	PolA	Helsettvirus	LT961843	SOO46707.1								9278898	QBX23109.1,QBX23110.1
6200038	40694	tree00367	PolA	Helsettvirus	LT962379,NC_047936	SOO56488.1								9278958	QBX23280.1
6200068	40429	tree00367	PolA	Helsettvirus	LT962380	SOO56438.1								9278978	QBX23281.1
6199858	40405	tree00367	PolA	Helsettvirus	LT961841	SOO46606.1								9279078	QBX23585.1
6200098	40075	tree00367	PolA	Helsettvirus	LT962475,NC_047937	SOP75988.1								9279358	QBX24337.1
6199978	38391	tree00367	PolA	Helsettvirus	LT961845,NC_047935	SOO46809.1								9279378	QBX24391.1
15408468	38553	tree00367	PolA	Pektosvirus	MN327636	QGF19792.1								9279398	QBX24466.1
15420548	39781	tree00367	PolA	Pektosvirus	MN308080	QGH45336.1								9279458	QBX24627.1
23319748	40751	tree00367	PolA	Pektosvirus	KY124276,NC_047797	APU03048.1								9279478	QBX24679.1
23320588	40995	tree00367	PolA	Pektosvirus	KY250035,NC_047801	APW79766.1								9279698	QBX25243.1
5465568	39906	tree00367	PolA	Pektosvirus	LC216347,NC_047819	BBA26439.1								9280158	QBX26397.1
16774208	40227	tree00367	PolA	Pektosvirus	MK290739	AZV02358.1								9280178	QBX26435.1
27202998	40387	tree00367	PolA	Unyawovirus	MW001769	QPI17202.1								9280298	QBX26803.1
6108338	40142	tree00367	PolA	Unyawovirus	MF979561,NC_047886	ATS93685.1								9280478	QBX27287.1
35130838	39701	tree00367	PolA	Unyawovirus	ON995367	UUG66303.1								9280558	QBX27476.1
6450468	40552	tree00367	PolA	Jarilovirus	MH059637,NC_047963	AWD92503.1,AWD92505.1								9280598	QBX27563.1
19925368	41816	tree00367	PolA	Przondovirus	MT425185	QKE60361.1								9280718	QBX27916.1
29935308	41384	tree00367	PolA	Przondovirus	MZ398245	UDW09563.1								9280738	QBX27919.1
5457488	40765	tree00367	PolA	Przondovirus	KX591654,NC_047771	AOT28154.1								9280758	QBX28003.1
6584348	40635	tree00367	PolA	Przondovirus	MH172261,NC_047968	AWN07067.1								9280958	QBX28517.1
33408598	40337	tree00367	PolA	Przondovirus	ON148529	UQK57915.1								9280978	QBX28595.1
36592838	40757	tree00367	PolA	Przondovirus	OP256047	UXQ90424.1								9281078	QBX28854.1
6584368	41161	tree00367	PolA	Przondovirus	MH172262,NC_047969	AWN07108.1								9281258	QBX29408.1
33116798	39935	tree00367	PolA	Przondovirus	ON148528	UPO42286.1								9281458	QBX29778.1
9747988	39519	tree00367	PolA	Przondovirus	MK521905	QCG76455.1								9281578	QBX30142.1
8212368	40352	tree00367	PolA	Przondovirus	MK203841,NC_048138	AZS06426.1								9281618	QBX30240.1
4793908	41054	tree00367	PolA	Przondovirus	LN866626,NC_028977	CRN12710.1								9281758	QBX30621.1,QBX30622.1
5457748	41283	tree00367	PolA	Przondovirus	KX712071,NC_047773	AOZ65549.1								9281978	QBX31188.1
4736818	40940	tree00367	PolA	Przondovirus	HM480846,NC_015719	AEH41037.1								9281998	QBX31231.1
6584408	40337	tree00367	PolA	Przondovirus	MH172264,NC_047971	AWN07196.1								9282018	QBX31284.1
30183658	40388	tree00367	PolA	Przondovirus	MZ571832	UEP19683.1								9282038	QBX31311.1,QBX31312.1
13547468	38503	tree00367	PolA	Przondovirus	MN101227	QEG11180.1								9282078	QBX31418.1
22928088	39887	tree00367	PolA	Przondovirus	MW042806	QOV07366.1								9282238	QBX31842.1
4730258	41119	tree00367	PolA	Przondovirus	GQ413937,NC_013647	ACY66683.1								9282318	QBX32049.1
5459718	41697	tree00367	PolA	Przondovirus	KY652725,NC_047781	ARB12481.1								9282398	QBX32911.1
5459738	41335	tree00367	PolA	Przondovirus	KY652724,NC_047782	ARB12432.1								9295178	AZB66702.1
5459698	40605	tree00367	PolA	Przondovirus	KY652723,NC_047780	ARB12388.1								9327908	AVZ45303.1
34840608	39996	tree00367	PolA	Przondovirus	OL355123	UIW11152.1								9337548	AFU63531.1,AFU63533.1
5457728	40395	tree00367	PolA	Przondovirus	KX712070,NC_047772	AOZ65499.1								9346078	QBZ70358.1,QBZ70360.1
5463388	40163	tree00367	PolA	Przondovirus	KY389316,NC_047799	APZ82829.1								9346138	QBZ71230.1
29564768	39398	tree00367	PolA	Przondovirus	MZ424865	QXO10437.1								9346178	QBZ71965.1
5474668	40048	tree00367	PolA	Przondovirus	MF285615,NC_047842	ASZ78289.1								9346198	QBZ72263.1
9346138	40599	tree00367	PolA	Przondovirus	MK618658,NC_048175	QBZ71230.1								9346268	QBZ72582.1
10750718	41397	tree00367	PolA	Przondovirus	MK380015	QAU05527.1								9346288	QBZ72776.1
14862658	40713	tree00367	PolA	Przondovirus	MN434093	QFR57247.1								9346328	QBZ72906.1
9895108	41109	tree00367	PolA	Przondovirus	MK380016	QBG78368.1								9346348	QBZ72965.1
13542548	40622	tree00367	PolA	Przondovirus	MN101218	QEG10036.1								9346368	QBZ73027.1
12154048	37414	tree00367	PolA	Przondovirus	MN052874	QDK04491.1								9346388	QBZ73088.1
13542428	41023	tree00367	PolA	Przondovirus	MN101216	QEG09968.1								9346408	QBZ73147.1
4793928	41698	tree00367	PolA	Przondovirus	KR149291,NC_028800	AKH49562.1								9346468	QBZ71530.1
35688218	40260	tree00367	PolA	Przondovirus	ON602755	UVX31373.1								9346568	QBZ73240.1
4736238	41181	tree00367	PolA	Przondovirus	EU734173,NC_011043	ACF15856.1								9346588	QBZ73300.1
8111128	41059	tree00367	PolA	Przondovirus	LC413194,NC_048131	BBF66856.1								9346628	QBZ70533.1
22927708	40967	tree00367	PolA	Przondovirus	MW042787	QOV06423.1								9346648	QBZ69001.1
22927728	40967	tree00367	PolA	Przondovirus	MW042788	QOV06471.1								9346668	QBZ73350.1
24595458	40562	tree00367	PolA	Przondovirus	MT966873	QOV05482.1								9346688	QBZ73407.1
14940368	41420	tree00367	PolA	Przondovirus	MK903728	QDF14624.1								9346728	QBZ73542.1
30621938	40946	tree00367	PolA	Przondovirus	OL409034	UGC97333.1								9346768	QBZ69736.1,QBZ69738.1
11368858	40746	tree00367	PolA	Przondovirus	MK795385	QDB73404.1								9346908	QBZ69269.1
5453228	41310	tree00367	PolA	Przondovirus	KU183006,NC_047761	ALT58478.1								9346968	QBZ70151.1
8111108	41219	tree00367	PolA	Przondovirus	LC413195,NC_048130	BBF66878.1								9347008	QBZ69461.1
35688238	40499	tree00367	PolA	Przondovirus	ON602753	UVX31271.1								9347298	QBZ71290.1
22928208	40243	tree00367	PolA	Przondovirus	MW042811	QOV07625.1								9447828	CCA66301.1
22927948	40243	tree00367	PolA	Przondovirus	MW042799	QOV06997.1								9447848	AET42285.1
22927828	40243	tree00367	PolA	Przondovirus	MW042793	QOV06699.1								9447968	AET72541.1
22928228	40243	tree00367	PolA	Przondovirus	MW042812	QOV07665.1								9448028	AGF91033.1,AGF91108.1,AGF91144.1
22927988	40243	tree00367	PolA	Przondovirus	MW042801	QOV07096.1								9655158	AYR04371.1
22927908	40243	tree00367	PolA	Przondovirus	MW042797	QOV06888.1								9747988	QCG76455.1
22927848	40243	tree00367	PolA	Przondovirus	MW042794	QOV06734.1								9748028	QCG76556.1
22927768	40243	tree00367	PolA	Przondovirus	MW042790	QOV06554.1								9748048	QCG76751.1,QCG76757.1
22927888	40605	tree00367	PolA	Przondovirus	MW042796	QOV06868.1								9748088	QCG76812.1
22927928	40605	tree00367	PolA	Przondovirus	MW042798	QOV06950.1								9748148	QCG78241.1
22927748	40606	tree00367	PolA	Przondovirus	MW042789	QOV06490.1								9748188	QCG78296.1
22928028	40613	tree00367	PolA	Przondovirus	MW042803	QOV07210.1								9748208	QCG76898.1
15451378	41092	tree00367	PolA	Przondovirus	MN149903	QGH73694.1								9748228	QCG76995.1
22928068	39865	tree00367	PolA	Przondovirus	MW042805	QOV07317.1								9748268	QCG77120.1
22927868	40526	tree00367	PolA	Przondovirus	MW042795	QOV06828.1								9748308	QCG77302.1
22928158	40522	tree00367	PolA	Przondovirus	MW042809	QOV07524.1								9748448	QCG77943.1
22928188	40523	tree00367	PolA	Przondovirus	MW042810	QOV07595.1								9748488	QCG77371.1
22927808	40770	tree00367	PolA	Przondovirus	MW042792	QOV06670.1								9895108	QBG78368.1
20240158	40954	tree00367	PolA	Przondovirus	MT542697	QKY78334.1
25496778	41181	tree00367	PolA	Przondovirus	HG994092	CAF0683030.1
22927788	40516	tree00367	PolA	Przondovirus	MW042791	QOV06601.1
22928108	40185	tree00367	PolA	Przondovirus	MW042807	QOV07405.1
22039018	40428	tree00367	PolA	Przondovirus	MT813140	QNN97252.1
14062088	40361	tree00367	PolA	Przondovirus	MN176574	QEQ50463.1
7992488	40539	tree00367	PolA	Przondovirus	MK134560,NC_048114	AZF88827.1
15408628	40114	tree00367	PolA	Przondovirus	MN585130	QGF21414.1
4793208	40114	tree00367	PolA	Przondovirus	KT367885,NC_028688	ALJ98080.1
22928048	39833	tree00367	PolA	Przondovirus	MW042804	QOV07286.1
22927968	40174	tree00367	PolA	Przondovirus	MW042800	QOV07072.1
6584388	40540	tree00367	PolA	Przondovirus	MH172263,NC_047970	AWN07152.1
36747568	42064	tree00367	PolA	Przondovirus	OP103917	UYB05043.1
36747648	41658	tree00367	PolA	Przondovirus	OP103921	UYB05257.1
36354038	41643	tree00367	PolA	Przondovirus	OP045496	UXD79305.1
36747588	41216	tree00367	PolA	Przondovirus	OP103918	UYB05116.1
36747628	41215	tree00367	PolA	Przondovirus	OP103920	UYB05213.1
36747668	41374	tree00367	PolA	Przondovirus	OP103922	UYB05307.1
36747688	41374	tree00367	PolA	Przondovirus	OP103923	UYB05364.1
36747608	40798	tree00367	PolA	Przondovirus	OP103919	UYB05146.1
22039038	40222	tree00367	PolA	Przondovirus	MT813141	QNN97301.1
22928128	40952	tree00367	PolA	Przondovirus	MW042808	QOV07498.1
6112318	40945	tree00367	PolA	Przondovirus	MG835568,NC_047908	AUV61487.1
24595438	39383	tree00367	PolA	Przondovirus	MT966872	QOV05436.1
6949328	39906	tree00367	PolA	Przondovirus	MH587638,NC_048014	AXE28416.1
8111088	40236	tree00367	PolA	Przondovirus	LC413193,NC_048129	BBF66834.1
30183758	40314	tree00367	PolA	Przondovirus	OK138556	UEP18965.1
32227618	40671	tree00367	PolA	Przondovirus	OL799328	UMO77047.1
5463368	41116	tree00367	PolA	Przondovirus	KY389315,NC_047798	APZ82788.1
35688178	40318	tree00367	PolA	Przondovirus	ON602733	UVX29744.1
35688198	40231	tree00367	PolA	Przondovirus	ON602742	UVX30477.1
4796548	39133	tree00367	PolA	Eapunavirus	KT321314,NC_028772	ALA45082.1
36710778	39314	tree00367	PolA	Elunavirus	ON715521	UTQ80046.1
4748058	39282	tree00367	PolA	Elunavirus	HQ728265,NC_019510	AEJ81490.1
14846578	39938	tree00367	PolA	Elunavirus	MN450150	QFR42364.1
31792968	40678	tree00367	PolA	na	OL856139	UKH49700.1
30138148	39133	tree00367	PolA	Kayfunavirus	MZ234009	QZI78469.1
4813948	38979	tree00367	PolA	Kayfunavirus	LT594300,NC_031937	SBT28112.1
30138428	39375	tree00367	PolA	Kayfunavirus	MZ234024	QZI79907.1
30138368	40233	tree00367	PolA	Kayfunavirus	MZ234021	QZI79726.1
33602858	39342	tree00367	PolA	Kayfunavirus	OL362275	URY99456.1
33602878	39803	tree00367	PolA	Kayfunavirus	OL362276	URY99507.1
29649638	39577	tree00367	PolA	Kayfunavirus	MZ648215	UCR92065.1
30454518	40294	tree00367	PolA	Kayfunavirus	MT862763	QOI58495.1
13542248	39233	tree00367	PolA	Kayfunavirus	MK903279	QEG09691.1
4715578	39704	tree00367	PolA	Kayfunavirus	DQ111067,NC_007456	AAZ72982.1
5477488	39699	tree00367	PolA	Kayfunavirus	AM084414,NC_007636	CAJ29370.2,CAJ29372.1
14658218	39704	tree00367	PolA	Kayfunavirus	MN510331	QFP92965.1
21842288	40313	tree00367	PolA	Kayfunavirus	MT496969	QNJ49151.1
32926608	39917	tree00367	PolA	Kayfunavirus	MZ726794	UAW58411.1
35175458	39300	tree00367	PolA	Kayfunavirus	ON548433	UTQ72530.1
5464108	39300	tree00367	PolA	Kayfunavirus	KY295894,NC_047808	AQT25423.1
10750518	40286	tree00367	PolA	Kayfunavirus	MK610268	QBQ73005.1
7050038	39747	tree00367	PolA	Kayfunavirus	MH400309,NC_048023	AXF38908.1
30138188	40482	tree00367	PolA	Kayfunavirus	MZ234011	QZI78615.1
30138848	40193	tree00367	PolA	Kayfunavirus	MZ234047	QZI84515.1
30138788	40193	tree00367	PolA	Kayfunavirus	MZ234044	QZI84332.1
30138828	40193	tree00367	PolA	Kayfunavirus	MZ234046	QZI84454.1
30138808	40193	tree00367	PolA	Kayfunavirus	MZ234045	QZI84393.1
30138388	39845	tree00367	PolA	Kayfunavirus	MZ234022	QZI79788.1
30138408	39899	tree00367	PolA	Kayfunavirus	MZ234023	QZI79848.1
28211848	39224	tree00367	PolA	Kayfunavirus	MZ398247	QYC97340.1
6269518	40291	tree00367	PolA	Kayfunavirus	KX669227,NC_047777	ATV83159.1
20407148	39305	tree00367	PolA	Kayfunavirus	MT682707	QLF80619.1
32018958	39496	tree00367	PolA	Kayfunavirus	OM355495	ULF48593.1
14768938	40792	tree00367	PolA	Kayfunavirus	MN218775	QFG06985.1
20407268	39554	tree00367	PolA	Kayfunavirus	MN518894	QLF86406.1
20407288	40230	tree00367	PolA	Kayfunavirus	MN518893	QLF86356.1
22003668	38900	tree00367	PolA	Kayfunavirus	MN715150	QNM37866.1
22809898	40218	tree00367	PolA	Kayfunavirus	KC109329	AGD81054.1,AGD81056.1
19658018	40712	tree00367	PolA	Kayfunavirus	MT350292	QJT70284.1
34238578	39948	tree00367	PolA	Kayfunavirus	OM908436	USL94563.1
32427448	41261	tree00367	PolA	Kayfunavirus	OM256482	UNI71140.1
27070548	38954	tree00367	PolA	Kayfunavirus	MW876471	QUR34647.1
21805138	39817	tree00367	PolA	Kayfunavirus	MT808983	QNH91734.1
4724468	39252	tree00367	PolA	Kayfunavirus	EU734172,NC_011042	ACF15804.1
29533148	39966	tree00367	PolA	Kayfunavirus	MZ923531	UAW07642.1
30996158	39976	tree00367	PolA	Kayfunavirus	OL773676	UIS44179.1
30996198	39926	tree00367	PolA	Kayfunavirus	OL773677	UIS44242.1
17298008	39508	tree00367	PolA	Kayfunavirus	MN414250	QID21021.1
5470108	39693	tree00367	PolA	Kayfunavirus	KY962008,NC_047829	ARW56856.1
4768238	39093	tree00367	PolA	Kayfunavirus	KJ748011,NC_024379	AIB06977.1
5457988	39024	tree00367	PolA	Kayfunavirus	KX689784	AOZ65192.2
25904978	39619	tree00367	PolA	Kayfunavirus	MW416012	QQV89121.1
4814488	40470	tree00367	PolA	Kayfunavirus	KT990215,NC_031943	ALP47792.1
30387468	39418	tree00367	PolA	Kayfunavirus	OK210074	UES35528.1
29564628	41374	tree00367	PolA	Kayfunavirus	MW258709	QVV96867.1
20237158	39389	tree00367	PolA	Kayfunavirus	MN067430	QDH94179.1
8195038	39793	tree00367	PolA	Kayfunavirus	MK301532,NC_048136	AZS13009.1,AZS13011.1
4810088	39274	tree00367	PolA	Kayfunavirus	KU687350,NC_031018	AMR59579.1
5454558	39832	tree00367	PolA	Kayfunavirus	KU687351	AMR59645.1
4809428	39444	tree00367	PolA	Kayfunavirus	KU687349,NC_031123	AMR59541.1
4760758	38966	tree00367	PolA	Kayfunavirus	HG813241,NC_023558	CDM12545.1
7050478	40387	tree00367	PolA	Kayfunavirus	MH464253,NC_048025	AXF40850.1
8680788	39695	tree00367	PolA	Kayfunavirus	MH491167,NC_048161	AWY03145.1
26546518	40164	tree00367	PolA	Kayfunavirus	MW748991	QUE30102.1
27650598	39701	tree00367	PolA	Kayfunavirus	MZ223858	QWT56367.1
34840668	40200	tree00367	PolA	Kayfunavirus	OL355126	UIW11694.1
34840748	40193	tree00367	PolA	Kayfunavirus	OL355130	UIW12490.1,UIW12530.1
32314918	39940	tree00367	PolA	Kayfunavirus	OM457002	UNA02539.1
13542178	39497	tree00367	PolA	Kayfunavirus	MK903277	QEG09578.1
13542358	39263	tree00367	PolA	Kayfunavirus	MK903281	QEG09794.1
6114358	38823	tree00367	PolA	Kayfunavirus	MG845865,NC_047927	AUX83607.1
7509148	40060	tree00367	PolA	Kayfunavirus	MF630921,NC_048071	ATI16999.1
26959878	39460	tree00367	PolA	Kayfunavirus	MW345254	QQM14982.1
4760798	39207	tree00367	PolA	Kayfunavirus	HG818823,NC_023576	CDM21553.1
4762278	39651	tree00367	PolA	Caroctavirus	HG818824,NC_023548	CDM21612.1
22001888	37402	tree00367	PolA	Wuhanvirus	MT902335	QNL29336.1
5471028	38670	tree00367	PolA	Wuhanvirus	MF034659,NC_047831	ARV77590.1
30995678	38038	tree00367	PolA	Wuhanvirus	MZ995503	UIS73846.1
30995698	38176	tree00367	PolA	Wuhanvirus	MZ995506	UIS74036.1
5471308	37287	tree00367	PolA	Wuhanvirus	MF166859,NC_047832	ASD51034.1
19045288	38757	tree00367	PolA	na	MN855780	QHJ80128.1
23217858	40200	tree00367	PolA	na	MW057854	QPB11925.1
24515418	39396	tree00367	PolA	na	MW358928	QQK88338.1
24515458	38838	tree00367	PolA	Minipunavirus	MW358931	QQK88490.1
4789288	38457	tree00367	PolA	Minipunavirus	EU652770,NC_011085	ACF42026.1
30802668	39168	tree00367	PolA	Minipunavirus	OK499982	UGO47561.1
4810228	39616	tree00367	PolA	Minipunavirus	KX078568,NC_031115	ANM46344.1
7446228	40131	tree00367	PolA	Ningirsuvirus	MH460459,NC_048052	AXG66378.1
22409998	39980	tree00367	PolA	Ningirsuvirus	MT822288	QOC57836.1
13548028	40171	tree00367	PolA	Ningirsuvirus	MN013082	QEG12936.1
13548168	39556	tree00367	PolA	Ningirsuvirus	MN013085	QEG13364.1
6450508	39699	tree00367	PolA	Ningirsuvirus	MH059639,NC_047964	AWD92642.1
33856198	39149	tree00367	PolA	Ningirsuvirus	ON287378	URX37652.1
7196558	40484	tree00367	PolA	Aarhusvirus	MH059632,NC_047961	AWD92377.1
7459878	40484	tree00367	PolA	Aarhusvirus	MH807810	AXY81629.1
7459958	40729	tree00367	PolA	Aarhusvirus	MH807815,NC_048059	AXY81852.1
7459998	40651	tree00367	PolA	Aarhusvirus	MH807817,NC_048060	AXY81959.1
7459918	40441	tree00367	PolA	Aarhusvirus	MH807813,NC_048057	AXY81741.1
34765688	38345	tree00367	PolA	Chatterjeevirus	ON464736	USS70675.1
34765708	38345	tree00367	PolA	Chatterjeevirus	ON464735	USS70623.1
6106538	38489	tree00367	PolA	Chatterjeevirus	KY883643	ASV42881.1
6106418	38570	tree00367	PolA	Chatterjeevirus	KY883650	ASV43209.1
6107268	38593	tree00367	PolA	Chatterjeevirus	MF574151	ASU01150.1
6106678	38688	tree00367	PolA	Chatterjeevirus	KY883648	ASV43099.1
6106578	38581	tree00367	PolA	Chatterjeevirus	KY883645	ASV42982.1
6106608	38581	tree00367	PolA	Chatterjeevirus	KY883646	ASV43007.1
25702228	38451	tree00367	PolA	Chatterjeevirus	MT215167	QIW90093.1
6106698	38581	tree00367	PolA	Chatterjeevirus	KY883649	ASV43160.1
4737958	39162	tree00367	PolA	Chatterjeevirus	HQ641340,NC_015159	ADX87462.1
6106278	39341	tree00367	PolA	Chatterjeevirus	KY883641	ASV42782.1
6106558	38056	tree00367	PolA	Chatterjeevirus	KY883644	ASV42918.1
5624698	39088	tree00367	PolA	Chatterjeevirus	HQ641344	ADX87652.1
6106458	39378	tree00367	PolA	Chatterjeevirus	KY883651	ASV43257.1
6106658	39378	tree00367	PolA	Chatterjeevirus	KY883653	ASV43353.1
6106498	39378	tree00367	PolA	Chatterjeevirus	KY883652	ASV43305.1
6958618	38983	tree00367	PolA	Chatterjeevirus	HQ641342	ADX87557.1
5624738	39042	tree00367		Chatterjeevirus	HQ641341
5624718	39349	tree00367	PolA	Chatterjeevirus	HQ641343	ADX87605.1
4713458	39503	tree00367	PolA	Chatterjeevirus	DQ029335,NC_007149	AAY46280.1
5477388	39481	tree00367	PolA	Chatterjeevirus	JQ780163	AFH14417.1
4732658	38497	tree00367	PolA	Chatterjeevirus	FJ409640,NC_013651	ACR16482.1
6199588	37247	tree00367	PolA	Chatterjeevirus	MG957431	AVH85436.1
29721568	36326	tree00367	PolA	Chatterjeevirus	OK169294,OK169295	UCR91363.1
34161248	40137	tree00367	PolA	na	OX001577	CAH6634567.1
34440798	40010	tree00367	PolA	na	OX090892	CAH7774591.1
34136708	40137	tree00367	PolA	na	OW991346	CAH6421978.1
26194218	40975	tree00367	PolA	na	MW671054	QTH79754.1
29524668	40855	tree00367	PolA	na	MZ851152	UAT28093.1
24515338	40153	tree00367	PolA	na	MT740748	QOC54756.1
32427608	41404	tree00367	PolA	na	OM716005	UNI71901.1,UNI71904.1
20176908	40999	tree00367	PolA	Ghunavirus	MN729595	QHB47893.1
20176988	40999	tree00367	PolA	Ghunavirus	MN729599	QHB48084.1
20176928	40882	tree00367	PolA	Ghunavirus	MN729600	QHB48132.1
20176948	40882	tree00367	PolA	Ghunavirus	MN729597	QHB47988.1
20176968	40557	tree00367	PolA	Ghunavirus	MN729598	QHB48036.1
4766278	40472	tree00367	PolA	Ghunavirus	KJ507099,NC_024362	AHZ95005.1
20177008	40557	tree00367	PolA	Ghunavirus	MN729596	QHB47940.1
5468608	40491	tree00367	PolA	Ghunavirus	KY798121,NC_047827	ARM69639.1
32880688	40532	tree00367	PolA	Ghunavirus	OK523998	UFK26804.1
32880668	40485	tree00367	PolA	Ghunavirus	OK523999	UFK26853.1
5468588	40214	tree00367	PolA	Ghunavirus	KY798120,NC_047826	ARM69589.1
5449658	40525	tree00367	PolA	Ghunavirus	KR091952,NC_047747	AKG94368.1
33530878	40498	tree00367	PolA	Ghunavirus	ON189046	URA07085.1
26769518	40117	tree00367	PolA	Ghunavirus	MW812345	QVD48962.1
4691258	37359	tree00367	PolA	Ghunavirus	AF493143,NC_004665	AAO73157.1
6002078	39195	tree00367	PolA	Ghunavirus	MG250485,NC_047874	AUE23202.1
32220188	40117	tree00367	PolA	Ghunavirus	OM471789	UMM62483.1
29532848	40502	tree00367	PolA	Ghunavirus	MZ826347	UAV89480.1
29532708	40502	tree00367	PolA	Ghunavirus	MZ826344	UAV89331.1
29534468	40502	tree00367	PolA	Ghunavirus	MZ501272	QZA71338.1
29532928	40502	tree00367	PolA	Ghunavirus	MZ826349	UAV89578.1
29532888	40502	tree00367	PolA	Ghunavirus	MZ826348	UAV89529.1
29532948	40496	tree00367	PolA	Ghunavirus	MZ826351	UAV89801.1
29533008	40818	tree00367	PolA	Ghunavirus	MZ826354	UAV90073.1
29532808	40531	tree00367	PolA	Ghunavirus	MZ826346	UAV89430.1
30622498	40177	tree00367	PolA	Ghunavirus	OL581611	UGL61078.1
29532968	40336	tree00367	PolA	Ghunavirus	MZ826352	UAV89849.1
29534448	40335	tree00367	PolA	Ghunavirus	MZ598487	QXV72572.1
19632078	40986	tree00367	PolA	Ghunavirus	MT104466	QJD54672.1
6113418	40923	tree00367	PolA	Ghunavirus	MG775258,NC_047922	AUV61734.1
29532748	40215	tree00367	PolA	Ghunavirus	MZ826345	UAV89380.1
5806868	40466	tree00367	PolA	Ghunavirus	LN889756,NC_048200	CUR50692.1
21842508	41456	tree00367	PolA	Ghunavirus	MT711890	QNJ57512.1
21842528	41195	tree00367	PolA	Ghunavirus	MT711889	QNJ57462.1
4793048	41149	tree00367	PolA	Ghunavirus	KU064779,NC_028661	ALO79986.1
19632058	39033	tree00367	PolA	Ghunavirus	MT104465	QJD54616.1
32227718	40658	tree00367	PolA	Ghunavirus	OM282085	UMO76100.1
20501888	41608	tree00367	PolA	Warsawvirus	MT597419,NC_054890	QLI47575.1
29528128	39191	tree00367	PolA	Pifdecavirus	OK094519	UBU95721.1
33214598	39340	tree00367	PolA	Pifdecavirus	ON109291	UPW35219.1
5623678	39092	tree00367	PolA	Pifdecavirus	KX449362	ANY29087.1
5623658	39167	tree00367	PolA	Pifdecavirus	KX449361	ANY29133.1
5623618	39215	tree00367	PolA	Pifdecavirus	KX431888,NC_047873	ANY29180.1
5623698	39136	tree00367	PolA	Pifdecavirus	KX449363	ANY29040.1
7936978	40748	tree00367	PolA	Pifdecavirus	MH179478	AWH15776.1
7937018	40822	tree00367	PolA	Pifdecavirus	MH179472,NC_047965	AWH14605.1
7936998	40582	tree00367	PolA	Pifdecavirus	MH179475	AWH14703.1
6812978	40914	tree00367	PolA	Pifdecavirus	MH268168,NC_047997	AWY10472.1
4738058	40973	tree00367	PolA	Pifdecavirus	GU583987,NC_015264	ADV35682.1
4779878	39167	tree00367	PolA	Pifdecavirus	KP025626,NC_027292	AIX12985.1
18113098	38860	tree00367	PolA	Pifdecavirus	MT094431	QIN95140.1
4751858	40192	tree00367	PolA	Pifdecavirus	JX173487,NC_021062	AFO12314.1
31797308	40763	tree00367	PolA	Pijolavirus	OM131411	UKL14704.1
6648608	40184	tree00367	PolA	Pijolavirus	KY971611,NC_047981	ASD52203.1
4761938	41386	tree00367	PolA	Phutvirus	AB775549,NC_023005	BAO20693.1
4737278	39562	tree00367	PolA	Troedvirus	FR823298,NC_015208	CBZ41999.1
29650118	40147	tree00367	PolA	Kelmasvirus	OK318991	UCR90930.1
36592778	39742	tree00367	PolA	Kelmasvirus	OP313111	UXQ84877.1
29649998	40788	tree00367	PolA	Kelmasvirus	OK274245	UCR91180.1
4763738	40411	tree00367	PolA	Kelmasvirus	AB597179,NC_023736	BAJ51818.1
5450358	38731	tree00367	PolA	Serkorvirus	KP343639,NC_047751	AJT60827.1
6753788	39628	tree00367	PolA	Stompelvirus	MF893341,NC_047982	ATN92964.1
4793228	38084	tree00367	PolA	Piedvirus	KR153873,NC_028702	AKG94499.1
30794138	40690	tree00368	PolA	Gyeongsanvirus	MN685189	UHX60265.1
30794178	40688	tree00368	PolA	Gyeongsanvirus	MN685190	UHX60317.1
30794158	41158	tree00368	PolA	Gyeongsanvirus	MN685191	UHX60370.1
6316788	41297	tree00368	PolA	Gyeongsanvirus	MG711516,NC_047946	AUO78210.1
6108418	40657	tree00368	PolA	Gyeongsanvirus	MF979559,NC_047888	ATS93373.1,ATS93374.1
14656088	40313	tree00368	PolA	Gyeongsanvirus	MN270889	QFP93716.1
14656138	40313	tree00368	PolA	Gyeongsanvirus	MN270890	QFP93764.1
11369278	41593	tree00368	PolA	Gyeongsanvirus	MK984681	QDB71007.1
24923958	41785	tree00369	PolA	Pairvirus	MN988539	QIG74624.1
4770058	45718	tree00369	PolA	Pairvirus	KM199771,NC_025431	AIK68504.1
22927628	42407		PolA	Pairvirus	MT708545	QOV06105.1
24595478	42787	tree00370	PolA	Paadamvirus	MW023914	QQM14012.1
5447528	43444	tree00370	PolA	Paadamvirus	JX483873,NC_047738	AGC35533.1
29534208	40454	tree00370	PolA	Paadamvirus	MW980070	QXV74644.1
19577718	40750		PolA	na	LR796773	CAB4165416.1
19567438	41893		PolA	na	LR796356	CAB4139341.1
20344628	42143		PolA	na	LR798198	CAB5155454.1
30454438	45682		PolA	na	MN857473	QOC54154.1
32666668	45384		PolA	na	MW202733	UOF81173.1
19567298	41764	tree00371	PolA	na	LR796364	CAB4138941.1
19571198	42588	tree00371	PolA	na	LR796537	CAB4150147.1
19447298	43150		PolA	na	LR796183	CAB4124528.1
30829598	42637		PolA	na	MZ666938	UAJ16928.1
15399898	35767		PolA	na	MK892693	QDP57802.1
15400378	36417		PolA	na	MK892717	QDP59083.1
19567758	38929		PolA	na	LR796375	CAB4140211.1
15398878	37760		PolA	na	MK892642	QDP54772.1
15400878	44200		PolA	na	MK892742	QDP60614.1
19567838	39861		PolA	na	LR796384	CAB4140897.1
15396498	36825	tree00372	PolA	na	MK892536	QDP48703.1
15401518	38600	tree00372	PolA	na	MK892774	QDP62671.1
15395338	38309		PolA	na	MK892485	QDP45895.1
5397668	40564		PolA	Ayaqvirus	AP013544,NC_047704	BAQ94267.1
19583898	42628		PolA	na	LR796934	CAB4176378.1
5397858	41987			Krakvirus	AP013549,NC_047708
29497908	42143	tree00373		na	MW822601
5397768	43698	tree00373		Stopalavirus	AP013548,NC_047707
5397398	42127			Oinezvirus	AP013546,NC_047700
5397738	43552			Nohivirus	AP013547,NC_047706
15682898	43351	tree00374	PolA	Drulisvirus	MN794002	QGZ00847.1
35687078	43439	tree00374	PolA	Drulisvirus	ON602728	UVX29244.1
15682858	43411	tree00374	PolA	Drulisvirus	MN794000	QGZ00729.1
15682878	43784	tree00374	PolA	Drulisvirus	MN794001	QGZ00789.1
35688058	44473	tree00374	PolA	Drulisvirus	ON602723	UVX28961.1
15682918	44656	tree00374	PolA	Drulisvirus	MN794003	QGZ00906.1
35687038	43408	tree00374	PolA	Drulisvirus	ON602740	UVX30373.1
35687098	42793	tree00374	PolA	Drulisvirus	ON602724	UVX29010.1
35688078	44945	tree00374	PolA	Drulisvirus	ON602726	UVX29150.1
35688098	43546	tree00374	PolA	Drulisvirus	ON602725	UVX29083.1
35687058	43756	tree00374	PolA	Drulisvirus	ON602727	UVX29181.1
35687018	43278	tree00374	PolA	Drulisvirus	ON602739	UVX30330.1
33602978	44351	tree00374	PolA	Drulisvirus	OL362278	URY99631.1
33602998	42528	tree00374	PolA	Drulisvirus	OL362279	URY99685.1
18750798	44932	tree00374	PolA	Drulisvirus	MT197175	QIW86390.1
19439178	44294	tree00374	PolA	Drulisvirus	MT197176	QJI52592.1
6549588	44024	tree00374	PolA	Drulisvirus	KX587949,NC_047857	AWK24011.1
5459638	43557	tree00374	PolA	Drulisvirus	KX856662,NC_047779	AOT23855.1
23217538	44346	tree00374	PolA	Drulisvirus	MT701589	QPB09058.1
4793648	43595	tree00374	PolA	Drulisvirus	KP708986,NC_028870	AJQ21087.1
21436258	43508	tree00374	PolA	Drulisvirus	MT682065	QMP82062.1
35686978	43855	tree00374	PolA	Drulisvirus	ON602767	UVX32087.1
35686998	44163	tree00374	PolA	Drulisvirus	ON602754	UVX31320.1
24872378	44010	tree00374	PolA	Drulisvirus	LR881106	CAD5239092.1
24872618	44122	tree00374	PolA	Drulisvirus	LR881111	CAD5239447.1
24872418	43749	tree00374	PolA	Drulisvirus	LR881105	CAD5239087.1
33214618	43644	tree00374	PolA	Drulisvirus	ON146449	UPW35176.1
5464368	44094	tree00374	PolA	Drulisvirus	KY385423,NC_047811	APZ82730.1
31936898	42674	tree00374	PolA	Drulisvirus	MZ602146	UKS71314.1
30565868	44542	tree00374	PolA	Drulisvirus	OL474125	UFX84330.1
5459978	44623	tree00374	PolA	Drulisvirus	KX237514,NC_047783	AOZ65226.1
35686958	43535	tree00374	PolA	Drulisvirus	ON602743	UVX30560.1
35686838	44598	tree00374	PolA	Drulisvirus	ON602752	UVX31204.1
8965448	43264	tree00374	PolA	Drulisvirus	MK598851,NC_048172	QBP07090.1
35686938	44132	tree00374	PolA	Drulisvirus	ON602761	UVX31765.1
6298048	45135	tree00374	PolA	Drulisvirus	MG972768,NC_047944	AVP40054.1
19806788	43872	tree00374	PolA	Drulisvirus	MN116494	QDJ96076.1
36829658	44006	tree00374	PolA	Drulisvirus	OP114731	UYE94849.1
18990958	44067	tree00374	PolA	Drulisvirus	MK693005	QCG76613.1
33161348	44270	tree00374	PolA	Drulisvirus	ON132389	UPT53498.1
35686818	43524	tree00374	PolA	Drulisvirus	ON602732	UVX29692.1
4792468	43963	tree00374	PolA	Drulisvirus	KT367886,NC_028664	ALJ98117.1
22531278	44687	tree00374	PolA	Drulisvirus	MT939252	QOI68540.1
19658118	48372	tree00374	PolA	Drulisvirus	MT360680	QJT70479.1
35689258	43974	tree00374	PolA	Drulisvirus	ON809559	UVD41466.1
4792788	44203	tree00374	PolA	Drulisvirus	KT964103,NC_028670	ALO80710.1
14062068	44266	tree00374	PolA	Drulisvirus	MN176573	QEQ50424.1
31449118	42251	tree00374	PolA	Drulisvirus	OL979479	UJQ69734.1
31797408	43437	tree00374	PolA	Drulisvirus	OL976437	UKM96640.1
31449188	40410	tree00374	PolA	Drulisvirus	OL979478	UJQ45011.1
35686878	42774	tree00374	PolA	Drulisvirus	ON602762	UVX31835.1
4810208	42201	tree00374	PolA	Drulisvirus	KX211991,NC_031025	ANO57685.1
4770758	43871	tree00374	PolA	Drulisvirus	AB716666,NC_025418	BAP15721.1
35686858	42923	tree00374	PolA	Drulisvirus	ON602748	UVX30896.1
4811948	43267	tree00374	PolA	Drulisvirus	KU666550,NC_031246	AMQ66448.1
5460898	42641	tree00374	PolA	Drulisvirus	KY000081,NC_047787	APD20688.1
30459818	43755	tree00374	PolA	Drulisvirus	OK583892	UFK09483.1
5449998	43865	tree00374	PolA	Drulisvirus	KM576124,NC_047748	AIT13591.1
35686898	43867	tree00374	PolA	Drulisvirus	ON602757	UVX31502.1
35686918	43175	tree00374	PolA	Drulisvirus	ON602756	UVX31444.1
27662668	45212	tree00374	PolA	Drulisvirus	MZ208805	QWY13511.1
15420508	43584	tree00374	PolA	Drulisvirus	MK135468	AZF88703.1
5476288	43012	tree00374	PolA	Drulisvirus	MF612071,NC_047849	ASV44912.1
18172478	45013	tree00374	PolA	Drulisvirus	MT090077	QIN95054.1
30797068	44764	tree00374	PolA	Drulisvirus	OK562429	UFJ83519.1
27650638	44535	tree00374	PolA	Drulisvirus	MW590329	QWT56610.1
13542508	43746	tree00374	PolA	Drulisvirus	MN101217	QEG09993.1
13542568	43735	tree00374	PolA	Drulisvirus	MN101219	QEG10082.1
13542608	43883	tree00374	PolA	Drulisvirus	MN101220	QEG10136.1,QEG10138.1
14382378	43329	tree00374	PolA	Drulisvirus	MN380459	QFG06568.1
4794288	43809	tree00374	PolA	Drulisvirus	KP708985,NC_028816	AJQ21033.1
4731818	43809	tree00374	PolA	Drulisvirus	GQ413938,NC_013649	ACY66751.1
31336698	44602	tree00374	PolA	Drulisvirus	MZ634338	UJD04603.1
31337328	44626	tree00374	PolA	Drulisvirus	MZ634340	UJD04730.1
31337168	44612	tree00374	PolA	Drulisvirus	MZ634339	UJD04658.1
31337388	44892	tree00374	PolA	Drulisvirus	MZ634342	UJD04954.1
31337438	44881	tree00374	PolA	Drulisvirus	MZ634343	UJD05039.1
29499468	43510	tree00374	PolA	Drulisvirus	MZ424864	QXO10410.1
4761658	43766	tree00374	PolA	Drulisvirus	KF765493,NC_023567	AHC30379.1
14062008	43091	tree00374	PolA	Drulisvirus	MN176572	QEQ50352.1
6198868	43036	tree00374	PolA	Drulisvirus	KY684082,NC_047929	AVD98970.1
9087858	43630	tree00374	PolA	Bucovirus	MK562503,NC_048174	QBP32919.1
34840808	43486	tree00374	PolA	Koutsourovirus	OL355133	UIW12830.1
5447028	43804	tree00374	PolA	Koutsourovirus	JQ267518,NC_027980	AFE86116.1
7994128	43314	tree00374	PolA	Phimunavirus	MK095198	AZF94347.1
7994068	43312	tree00374	PolA	Phimunavirus	MK095196	AZF94245.1
7994108	43312	tree00374	PolA	Phimunavirus	MK095197	AZF94274.1
7994028	43312	tree00374	PolA	Phimunavirus	MK095194	AZF94121.1
7994148	43310	tree00374	PolA	Phimunavirus	MK095199	AZF94370.1
7994048	43310	tree00374	PolA	Phimunavirus	MK095195	AZF94186.1
7994008	43310	tree00374	PolA	Phimunavirus	MK095193,NC_048116	AZF94071.1
7994188	43310	tree00374	PolA	Phimunavirus	MK095200	AZF94454.1
7994308	42837	tree00374	PolA	Phimunavirus	MK095206	AZF94768.1
7460018	42818	tree00374	PolA	Phimunavirus	MH807818,NC_048061	AXY82008.1
7994348	42830	tree00374	PolA	Phimunavirus	MK095208	AZF94896.1
7994328	42818	tree00374	PolA	Phimunavirus	MK095207	AZF94808.1
7994288	42836	tree00374	PolA	Phimunavirus	MK095205	AZF94715.1
7993968	42818	tree00374	PolA	Phimunavirus	MK095192	AZF94021.1
7994248	43402	tree00374	PolA	Phimunavirus	MK095203,NC_048118	AZF94610.1
7994268	43402	tree00374	PolA	Phimunavirus	MK095204	AZF94662.1
7459978	43402	tree00374	PolA	Phimunavirus	MH807816	AXY81902.1
7459938	43686	tree00374	PolA	Phimunavirus	MH807814,NC_048058	AXY81793.1
7994208	43495	tree00374	PolA	Phimunavirus	MK095201	AZF94484.1
7459898	44364	tree00374	PolA	Phimunavirus	MH807811,NC_048056	AXY81682.1
4799648	45633	tree00374	PolA	Phimunavirus	KR604693,NC_029081	AKN21178.1
5447508	43827	tree00374	PolA	Phimunavirus	JX290549,NC_041854	AFQ22505.1
7994388	43724	tree00374	PolA	Phimunavirus	MK095210,NC_048120	AZF94994.1
7994408	43724	tree00374	PolA	Phimunavirus	MK095211	AZF95047.1
4809628	44570	tree00374	PolA	Phimunavirus	KX278419,NC_031096	ANT45378.1
7994368	43825	tree00374	PolA	Phimunavirus	MK095209,NC_048119	AZF94926.1
6584328	44549	tree00374	PolA	Phimunavirus	KY953156,NC_042131	ARW59000.1
7460058	44149	tree00374	PolA	Phimunavirus	MH807819	AXY82062.1
7994228	44013	tree00374	PolA	Phimunavirus	MK095202,NC_048117	AZF94556.1
14655998	43885	tree00374	PolA	Phimunavirus	MN270887	QFP93562.1,QFP93595.1
14656048	43885	tree00374	PolA	Phimunavirus	MN270888	QFP93617.1,QFP93650.1
15408448	41857	tree00374	PolA	Kotilavirus	MN271656	QGF19672.1
8711848	44268	tree00374	PolA	Kotilavirus	KX278418,NC_031068	ANT45323.1
7845448	44716	tree00374	PolA	Kotilavirus	LC375533,NC_048103	BBD74637.1,BBD74659.1
5452098	44539	tree00374	PolA	Kotilavirus	LC063634,NC_047758	BAS69533.1,BAS69535.1
5452258	43872	tree00374	PolA	Stompvirus	KT240186,NC_047759	ALA46482.1,ALA46484.1
36585338	43028	tree00374	PolA	Limelightvirus	OM513679	UNA01088.1,UNA01097.1
36710798	43092	tree00374	PolA	Limelightvirus	OM513680	UNA01139.1,UNA01148.1
34113798	43480	tree00374	PolA	Limelightvirus	MZ333135	QXG07787.1
4746278	44546	tree00374	PolA	Limelightvirus	FR687252,NC_019454	CBW54783.1
19021878	23064	tree00374	PolA	na	MN855791	QHJ80514.1
19021918	24504	tree00374		na	MN855790
33277838	41740	tree00374	PolA	Novosibovirus	OL416096	UGC97806.1
4781078	41480	tree00374	PolA	Novosibovirus	KM819694,NC_027363	AIW03089.1
12059118	42112	tree00374	PolA	Novosibovirus	MG575418	QDH85417.1
12059138	42696	tree00374	PolA	Novosibovirus	MG575419	QDH85472.1
4780858	41268	tree00374	PolA	Novosibovirus	KF319020,NC_027342	AGZ17260.1
24515378	43106	tree00374	PolA	Kakivirus	MW358930	QQK88439.1,QQK88441.1
8446088	41024	tree00374	PolA	Kakivirus	MK387869,NC_048148	QAX92385.1
18751258	43397	tree00375	PolA	Maculvirus	MT178448	QIW87158.1
7214228	43571	tree00375	PolA	Maculvirus	MF754112,NC_048036	ATI19090.1
7214188	43237	tree00375	PolA	Maculvirus	MF754111,NC_048035	ATI19058.1
33116718	43228	tree00375	PolA	Maculvirus	OM362522	UPO38835.1
36354218	43210	tree00375	PolA	Maculvirus	OK585159	UXF57385.1
36354238	43210	tree00375	PolA	Maculvirus	OK585160	UXF57432.1
23989858	43394	tree00375	PolA	Maculvirus	MW250641	QPP19748.1
27662528	43464	tree00375	PolA	Maculvirus	MZ182247	QWY13552.1
32292728	43479	tree00375	PolA	Maculvirus	OM799543	UMW87792.1
27359808	43245	tree00375	PolA	Maculvirus	MZ020222	QWE49811.1
17374178	43264	tree00375	PolA	Maculvirus	MN974282	QIG66517.1
29564858	43252	tree00375	PolA	Maculvirus	MZ592921	QYW05850.1
29564808	42871	tree00375	PolA	Maculvirus	MZ516827	QXV72155.1
33161248	43386	tree00375	PolA	Maculvirus	ON080941	UPT53641.1
36354198	42987	tree00375	PolA	Maculvirus	OK585158	UXF57339.1
20075958	43290	tree00375	PolA	Maculvirus	MT501516	QKK83116.1
35262448	43975	tree00375	PolA	Maculvirus	ON872379	UUW39466.1
20373008	43156	tree00375	PolA	Maculvirus	LR794124	CAB3563584.1
24595618	43157	tree00375	PolA	Maculvirus	MW331544	QQM14903.1
32228778	42854	tree00375	PolA	Maculvirus	OK349506	UFK26890.1
4727138	43931	tree00375	PolA	Maculvirus	FJ896200,NC_012662	ACP44085.1
33161268	35587	tree00375	PolA	Maculvirus	ON080940	UPT53571.1
14388038	39963	tree00376	PolA	Friunavirus	MN212906	QFG15419.1
6298088	39964	tree00376	PolA	Friunavirus	MH042230,NC_042124	AVP40500.1
5469568	40409	tree00376	PolA	Friunavirus	KY888680,NC_041967	ARQ94895.1
21435978	40471	tree00376	PolA	Friunavirus	MT633129	QMP19139.1
5461338	40493	tree00376	PolA	Friunavirus	KY082667,NC_041905	APD19411.1
4809448	40570	tree00376	PolA	Friunavirus	KT339321,NC_031086	ALA12243.1
26960008	40792	tree00376	PolA	Friunavirus	MZ099557	QVQ34710.1
5473628	40598	tree00376	PolA	Friunavirus	MF033348,NC_042004	ASN73379.1
4752998	42185	tree00376	PolA	Friunavirus	JX658790,NC_021316	AFV50982.1,AFV51000.1
4792508	41526	tree00376	PolA	Friunavirus	HQ186308,NC_028675	ADQ12724.1
5473608	40879	tree00376	PolA	Friunavirus	MF033347,NC_042003	ASN73330.1
14862938	40770	tree00376	PolA	Friunavirus	MN061582	QFR59006.1
15475538	40540	tree00376	PolA	Friunavirus	MN395291	QGJ97508.1
4792368	41563	tree00376	PolA	Friunavirus	KT388102,NC_028684	ALM01879.1
36829818	46540	tree00376	PolA	Friunavirus	OP291336	UYD72377.1,UYD72379.1
29532648	41350	tree00376	PolA	Friunavirus	MZ868726	UAW09894.1
4792908	40938	tree00376	PolA	Friunavirus	KT388103,NC_028679	ALM01917.1
22928268	40535	tree00376	PolA	Friunavirus	MW056501	QOV07727.1
5473688	41514	tree00376	PolA	Friunavirus	MF033351,NC_042007	ASN73535.1
24595718	41264	tree00376	PolA	Friunavirus	MW366784	QQM15061.1
24740288	41956	tree00376	PolA	Friunavirus	MW366783	QQO92931.1,QQO92951.1
33161288	41495	tree00376	PolA	Friunavirus	OM925528	UPT53522.1,UPT53539.1
14232508	41142	tree00376	PolA	Friunavirus	MK257722	AZU99372.1,AZU99374.1
19788768	41847	tree00376	PolA	Friunavirus	MN433707	QGF20154.1
18750528	41231	tree00376	PolA	Friunavirus	MT263719	QIW86323.1,QIW86342.1
30797048	41496	tree00376	PolA	Friunavirus	OK546191	UFJ83454.1,UFJ83456.1,UFJ83473.1
35318758	41723	tree00376	PolA	Friunavirus	OP171942	UVD42111.1,UVD42113.1
22035958	42233	tree00376	PolA	Friunavirus	MT741944	QNO11395.1
8711908	41243	tree00376	PolA	Friunavirus	KT804908,NC_028987	ALJ97664.1,ANW09790.1
14232448	41476	tree00376	PolA	Friunavirus	MK257719	AZU99220.1
14232468	41426	tree00376	PolA	Friunavirus	MK257720	AZU99270.1
14232488	41668	tree00376	PolA	Friunavirus	MK257721	AZU99320.1
7528858	42330	tree00376	PolA	Friunavirus	MH800200,NC_048076	AYD85860.1
19353178	41461	tree00376	PolA	Friunavirus	MN604238	QGK90420.1,QGK90422.1
5463508	41642	tree00376	PolA	Friunavirus	KY268296,NC_041915	AQN32674.1
8236118	40898	tree00376	PolA	Friunavirus	MK278859,NC_048142	AZU98486.1
24740228	41097	tree00376	PolA	Friunavirus	MW345241	QQO96979.1
5473668	41208	tree00376	PolA	Friunavirus	MF033350,NC_042006	ASN73484.1
29532428	42351	tree00376	PolA	Friunavirus	MZ936316	UAW10059.1,UAW10061.1
19353198	42402	tree00376	PolA	Friunavirus	MN604239	QGK90476.1
29532498	41297	tree00376	PolA	Friunavirus	MZ936314	UAW09949.1
28212138	41882	tree00376	PolA	Friunavirus	MZ593174	QYC50640.1
22928288	41953	tree00376	PolA	Friunavirus	MW056502	QOV07759.1,QOV07776.1
33807338	41380	tree00376	PolA	Friunavirus	ON210142	URQ05166.1
29532588	41135	tree00376	PolA	Friunavirus	MZ868725	UAW09836.1
29532358	41092	tree00376	PolA	Friunavirus	MZ936315	UAW10004.1
33807458	40565	tree00376	PolA	Friunavirus	ON513429	URQ05078.1
9655158	41767	tree00376	PolA	Friunavirus	MK089780	AYR04371.1
35318478	41463	tree00376	PolA	Friunavirus	OP019135	UVD33006.1
4794168	41805	tree00376	PolA	Friunavirus	KR149290,NC_028848	AKQ06830.1
19569198	41198	tree00376	PolA	Friunavirus	MN651570	QGK90355.1,QGK90371.1
7529658	42067	tree00376	PolA	Friunavirus	MH763831,NC_048081	AYD82868.1
29532548	41477	tree00376	PolA	Friunavirus	MZ868724	UAW09781.1
5473648	41608	tree00376	PolA	Friunavirus	MF033349,NC_042005	ASN73433.1
15454738	41196	tree00376	PolA	Friunavirus	MN614471	QGH71546.1
16846788	41105	tree00376	PolA	Friunavirus	MN294712	QFG06937.1
20075918	41765	tree00376	PolA	Friunavirus	MN807295	QHS01507.1
5463488	41402	tree00376	PolA	Friunavirus	KY268295,NC_041914	APW79807.1
26769238	42013	tree00376	PolA	Friunavirus	MW459163	QVD48865.1
22928328	40556	tree00376	PolA	Friunavirus	MW056503	QOV07826.1
32427528	42093	tree00376	PolA	Friunavirus	OL770263	UNI74935.1,UNI74953.1
14232528	41981	tree00376	PolA	Friunavirus	MK257723	AZU99423.1
29533248	40966	tree00376	PolA	Friunavirus	MZ967493	UAW07705.1
22035898	43505	tree00376	PolA	na	MT783706	QNO11440.1
4761738	40739	tree00376	PolA	Pettyvirus	KF669656,NC_023570	AGY47989.1
4754158	31185	tree00376	PolA	Friunavirus	KC311669,NC_021337	AGC35326.1
4772538	42654	tree00376	PolA	Daemvirus	KJ473423,NC_025457	AHY26793.1
15454578	42485	tree00376	PolA	na	MN497414	QGH73766.1
32880768	42433	tree00377	PolA	na	OM913597	UOW66253.1
32880788	43136	tree00377	PolA	na	OM913598	UOW66311.1
18751058	41082		PolA	na	MT259468	QIW89945.1
35530678	42721	tree00378	PolA	Phikmvvirus	OP292288	UVT22871.1
5477248	42351	tree00378	PolA	Phikmvvirus	KU743887,NC_047852	AMQ66159.1
4726218	42961	tree00378	PolA	Phikmvvirus	EU236438,NC_011107	ABY70979.1,ABY70988.1
4780498	43227	tree00378	PolA	Phikmvvirus	KM067278,NC_027375	AIK67576.1,AIK67585.1
4707118	42519	tree00378	PolA	Phikmvvirus	AJ505558,NC_005045	CAD44203.1,CAD44210.1
35727178	42855	tree00378	PolA	Phikmvvirus	LC727700	BDR26719.1
4756318	42874	tree00378	PolA	Phikmvvirus	JX501340,NC_022091	AFR52561.1
28230348	42735	tree00378	PolA	Phikmvvirus	MN692672	QHB48493.1,QHB48501.1
15408688	42735	tree00378	PolA	Phikmvvirus	MN602045	QGF20355.1,QGF20363.1
35417188	45261	tree00378	PolA	Phikmvvirus	ON857933	UVN13544.1,UVN13559.1
35417288	40865	tree00378	PolA	Phikmvvirus	ON857928	UVN13167.1,UVN13175.1
35417018	43171	tree00378	PolA	Phikmvvirus	ON857926	UVN13044.1,UVN13054.1
35417228	41566	tree00378	PolA	Phikmvvirus	ON857935	UVN13712.1,UVN13722.1
29522968	43170	tree00378	PolA	Phikmvvirus	MZ687409	QYW08414.1,QYW08423.1
16846848	43583	tree00378	PolA	Phikmvvirus	MN901924	QHZ59673.1,QHZ59685.1
4724918	43548	tree00378	PolA	Phikmvvirus	AM910651,NC_010326	CAP45482.1,CAP45491.1
6525528	42750	tree00378	PolA	Phikmvvirus	LN610580,NC_047967	CEF89891.1,CEF89898.1
4795828	42508	tree00378	PolA	Phikmvvirus	KR054031,NC_028836	AKF13930.1,AKF13940.1
24595578	43113	tree00378	PolA	Phikmvvirus	MW406976	QQL99187.1,QQL99196.1
31793188	42925	tree00378	PolA	Phikmvvirus	OL754589	UKH48725.1,UKH48733.1
4720178	43200	tree00378	PolA	Phikmvvirus	AM265638,NC_009935	CAK25954.1
8775508	43446	tree00378	PolA	Phikmvvirus	MH979674,NC_048168	AZS49188.1
6389688	44205	tree00378	PolA	Phikmvvirus	MH107770,NC_047953	AVX47621.1,AVX47632.1
4776818	43639	tree00378	PolA	Phikmvvirus	LN610574,NC_026602	CEF89285.1
4756658	42957	tree00378	PolA	Phikmvvirus	JX997978,NC_022746	AFX93679.1,AFX93687.1
6389578	43337	tree00378	PolA	Phikmvvirus	KY618819,NC_047952	ARB06205.1
30621818	43291	tree00378	PolA	Phikmvvirus	OK539824	UGL61492.1
31793268	43058	tree00378	PolA	Phikmvvirus	OL802210	UKH49132.1,UKH49141.1
24595738	43005	tree00378	PolA	Phikmvvirus	MW406975	QQL99135.1,QQL99143.1
4743658	42966	tree00378	PolA	Phikmvvirus	JQ307386,NC_017865	AFB83253.1,AFB83271.1
15471678	43125	tree00378	PolA	Phikmvvirus	MN615698	QGJ86796.1,QGJ86804.1
5483818	42965	tree00378	PolA	Phikmvvirus	KX711710	AOZ64515.1,AOZ64523.1
29564888	42546	tree00378	PolA	Phikmvvirus	MZ553931	QZI94230.1,QZI94238.1
5477908	42954	tree00378	PolA	Phikmvvirus	EU056923,NC_011105	ABW23091.1,ABW23100.1
15471698	42410	tree00378	PolA	Phikmvvirus	MN615699	QGJ86841.1,QGJ86852.1
4728538	43152	tree00378	PolA	Phikmvvirus	FN263372,NC_012418	CAX63127.1,CAX63139.1
23989878	40977	tree00378	PolA	Phikmvvirus	MW117144	QPP21157.1
6199258	43184	tree00378	PolA	Kirikabuvirus	MG845683,NC_047933	AVH86128.1
19632298	41420	tree00378	PolA	na	MT104477	QJD55332.1
19632198	41368	tree00378	PolA	na	MT104472	QJD55029.1
19632178	41371	tree00378	PolA	na	MT104471	QJD54972.1
19632278	42827	tree00378	PolA	na	MT104476	QJF74596.1
19632118	41270	tree00378	PolA	na	MT104468	QJD54792.1
19632158	41705	tree00378	PolA	na	MT104470	QJD54911.1
19632138	41300	tree00378	PolA	na	MT104469	QJD54852.1
29528208	41889	tree00378	PolA	na	MZ868716	UAW53775.1,UAW53778.1
29528288	41435	tree00378	PolA	na	MZ868717	UAW53835.1,UAW53838.1
29528228	41512	tree00378	PolA	na	MZ868715	UAW53716.1,UAW53719.1
21436078	41714	tree00378	PolA	na	MT354570	QMP84044.1,QMP84046.1
29528168	41708	tree00378	PolA	na	MZ868714	UAW53657.1,UAW53660.1
26546318	42662	tree00378	PolA	Tunggulvirus	MW627366	QTZ83292.1
4731798	43144	tree00378	PolA	Tunggulvirus	FN594518,NC_013638	CBH51587.1
4721098	41593	tree00378	PolA	Stubburvirus	AM265639,NC_009936	CAK24997.1
4756858	44578	tree00378	PolA	Jiaoyazivirus	AB854109,NC_022917	BAN92334.1
5463428	44793	tree00378	PolA	Ayakvirus	KY117485,NC_047800	APU03166.1
15954208	41507	tree00378	PolA	na	MN844877	QHJ75317.1
24740328	41374	tree00378	PolA	na	MW286266	QQO90788.1
24740368	41373	tree00378	PolA	na	MW286268	QQO90891.1
24740348	41342	tree00378	PolA	na	MW286267	QQO90840.1
12058678	43287	tree00378	PolA	na	MK962628	QDH83868.1
12058918	43773	tree00378	PolA	na	MK962640	QDH84674.1
12058878	43049	tree00378	PolA	na	MK962638	QDH84547.1
36204048	41596	tree00378	PolA	na	OL634959	UMO77813.1
4807528	45417		PolA	Kantovirus	KU310944,NC_030923	AMO43654.1
16215548	42476	tree00379	PolA	Bonnellvirus	MN850617	QHR71853.1
16215588	42507	tree00379	PolA	Bonnellvirus	MN850583	QHR67414.1
29569968	42432	tree00379	PolA	Bonnellvirus	MW250275	QQM15414.1
16216978	41906	tree00379	PolA	Bonnellvirus	MN850624	QHR72957.1
16215148	42379	tree00379	PolA	Bonnellvirus	MN850592	QHR68495.1
16215208	42197	tree00379	PolA	Bonnellvirus	MN850568	QHR65300.1
16215958	42132	tree00379	PolA	Bonnellvirus	MN850608	QHR70513.1
16215978	40770	tree00379	PolA	Bonnellvirus	MN850570	QHR65440.1
16216698	41110	tree00379	PolA	Bonnellvirus	MN850625	QHR72997.1
4772438	40981	tree00379	PolA	Bonnellvirus	KM247287,NC_025445	AIM40520.1
9346468	42291	tree00379	PolA	Bonnellvirus	MK629528,NC_048177	QBZ71530.1
4739318	43032	tree00379	PolA	Waewaevirus	FR751545,NC_015585	CBY88554.1
15400238	47669	tree00380	PolA	na	MK892710	QDP58669.1
15402538	48267	tree00380	PolA	na	MK892825	QDP66067.1
27514278	48825	tree00380	PolA	Foturvirus	MW043865	QPI17685.1
5473588	47631	tree00380		Foturvirus	MF278336,NC_047834
21434618	43313	tree00381	PolA	Tawavirus	MT227925	QMP18274.1
5448258	46318	tree00381	PolA	Tawavirus	KY065149,NC_047741	APD18125.1
8061128	44168		PolA	Cyclitvirus	MG592574,NC_048123	AUR95257.1
30621638	44322	tree00382	PolA	Pradovirus	OK258138	UGL61186.1
30621678	45281	tree00382	PolA	Pradovirus	OK275495	UGL62985.1
5453958	44862	tree00382	PolA	Pradovirus	KU197013,NC_047762	AMW36116.1
5470648	43851	tree00382	PolA	Pradovirus	KU595432,NC_030928	AMM44680.1
5470668	44262	tree00382	PolA	Pradovirus	KU595433,NC_030937	AMM44723.1
35215988	43713	tree00382	PolA	Pradovirus	ON960072	UUR56205.1
13542208	44448	tree00382	PolA	Pradovirus	MK903278	QEG09625.1
5474528	44597	tree00382	PolA	Pradovirus	MF375456,NC_047840	ASZ72017.1
15420648	44062	tree00382	PolA	Pradovirus	MN478375	QGH45049.1
36747488	43240	tree00382	PolA	Pradovirus	ON932083	UYA98957.1
4758518	43940	tree00382	PolA	Pradovirus	KF626667,NC_022987	AHB12165.1
36747188	43007	tree00382	PolA	Pradovirus	ON932078	UYA98641.1
36850568	42857	tree00382	PolA	Pradovirus	ON911539	UVB02998.1
29512898	42593	tree00382	PolA	na	MZ326854	QYW01740.1
29888088	42931	tree00382	PolA	na	OK018136	UDL16941.1
13542308	42612	tree00382	PolA	na	MK903280	QEG09739.1
29512668	42532	tree00382	PolA	na	MZ326858	QYW01972.1
26194078	42825	tree00382	PolA	na	MT951568	QOI69522.1
4759338	43869	tree00382	PolA	na	KF626666,NC_022982	AHB12114.1
27650558	43581	tree00382	PolA	na	MW831865	QWT56566.1
30803928	43707	tree00382	PolA	na	OK490494	UFI08411.1
32591928	43214	tree00382	PolA	na	OM735686	UNY50188.1
32591968	43221	tree00382	PolA	na	OM735688	UNY50293.1
27057548	43145	tree00382	PolA	na	MW960043	QVR48663.1
36747288	42881	tree00382	PolA	na	ON932081	UYA98854.1
17497948	42307	tree00382	PolA	na	LR778216	CAB1282929.1
5449218	42492	tree00383	PolA	Ampunavirus	HG796219	CDL65176.1
5449238	42112	tree00383	PolA	Ampunavirus	HG796221	CDL65256.1
13967008	42798	tree00383	PolA	Ampunavirus	MN191861	QEP52845.1
5449178	42409	tree00383	PolA	Ampunavirus	HG793132,NC_047743	CDK30090.1
5451778	41882	tree00383	PolA	Ampunavirus	HG796220	CDL65216.1
5465108	43211	tree00383	PolA	Ampunavirus	KY464836,NC_047816	AQT27793.1
29512528	42727	tree00383	PolA	na	MZ326863	QYW02319.1
21728498	43597	tree00383	PolA	Anchaingvirus	MT740728,NC_054891	QMV32559.1
5463588	42042	tree00383	PolA	Sukuvirus	KY316062,NC_047804	APU00317.1
35860758	41296	tree00383	PolA	Higashivirus	OP087422	UWI83486.1
35860778	41341	tree00383	PolA	Higashivirus	OP087423	UWI83531.1
6199138	41135	tree00383	PolA	Higashivirus	MG652450,NC_047930	AUG85414.1
27965338	43665	tree00383	PolA	Higashivirus	MW965453	QVE65537.1
4728798	43079	tree00383	PolA	Higashivirus	AB451219,NC_011201	BAG70376.1
23217818	41033	tree00383	PolA	na	MW145136	QPB11269.1
4796628	43745	tree00383	PolA	Risjevirus	AB983711,NC_029007	BAP34911.1
4796668	44360	tree00383	PolA	Risjevirus	AB920995,NC_028988	BAP15824.1
4760258	41604	tree00383	PolA	Mguuvirus	KC853746,NC_022916	AGW43600.1
20344308	44632	tree00383	PolA	na	LR797821	CAB4241375.1,CAB4241379.1
7450218	41344	tree00383	PolA	Kalppathivirus	KY981272,NC_048055	ASJ79303.1
5462898	40551		PolA	Aqualcavirus	KX660669,NC_041912	APL99481.1
15455578	41581	tree00384	PolA	na	GU393987	ADD21653.1
34283478	42321	tree00384	PolA	na	ON529868	USN16856.1
29650058	41678	tree00384	PolA	na	OK335783	UCR81409.1
29650078	41678	tree00384	PolA	na	OK319016	UCR90874.1
5604218	44638	tree00384	PolA	Lullwatervirus	MF621978,NC_047860	ATI16325.1
4859548	44974	tree00384	PolA	Percyvirus	KT381879,NC_029092	ALF01656.1
7132188	43077	tree00384	PolA	Scottvirus	MH684921,NC_048029	AXN53756.1
23486538	41639	tree00385	PolA	na	MT682388	QOC54308.1
23486558	41707	tree00385	PolA	na	MT682389	QOC54354.1
23486498	41721	tree00385	PolA	na	MT682386	QOC54216.1
23486598	41506	tree00385	PolA	na	MT682391	QOC54450.1
23486518	41676	tree00385	PolA	na	MT682387	QOC54262.1
23486578	42010	tree00385	PolA	na	MT682390	QOC54403.1
33487698	41649	tree00385	PolA	Aghbyvirus	ON287377	UQT03819.1
4794508	41449	tree00385	PolA	Aghbyvirus	KT184661,NC_028850	AKQ07710.1
6363788	42085	tree00385	PolA	Pienvirus	HE956707,NC_047951	CCI88403.2
29564828	43859	tree00385	PolA	na	MZ592920	QYW05842.1
11927478	42002	tree00385	PolA	Ahphunavirus	MK838109	QDH46325.1
11927578	41985	tree00385	PolA	Ahphunavirus	MK838111	QDH46427.1
11927528	42002	tree00385	PolA	Ahphunavirus	MK838110	QDH46375.1
11927378	42002	tree00385	PolA	Ahphunavirus	MK838107	QDH46235.1
11927418	42008	tree00385	PolA	Ahphunavirus	MK838108	QDH46280.1
5606068	42439	tree00385	PolA	Ahphunavirus	MF683623,NC_047865	ASZ71994.1
5606088	42167	tree00385	PolA	Ahphunavirus	KT949345,NC_047866	ALP47739.1
4748018	41572	tree00385	PolA	Aerosvirus	JN651747,NC_019528	AEZ65027.1
7937038	42696	tree00385	PolA	Aerosvirus	MH179473,NC_047966	AWH15425.1
33602918	43359	tree00385	PolA	na	OL362270	URY99157.1
29569988	41938	tree00385	PolA	Cronosvirus	MW250276	QQM15463.1
4749558	41796	tree00385	PolA	Cronosvirus	KC107834,NC_020078	AFY63137.1
4798948	41620	tree00385	PolA	Cronosvirus	LN878149,NC_029070	CUH74595.1
19331118	41823	tree00385	PolA	Wanjuvirus	MK053931,NC_048111	AZF88083.1
5459198	41841	tree00385	PolA	Wanjuvirus	KX756572,NC_047778	AOT25385.1
5463608	42771	tree00385	PolA	Pokrovskaiavirus	KY318515,NC_047805	APU00359.1
8689138	42406	tree00385	PolA	Pokrovskaiavirus	HE956710,NC_019911	CCI88864.2
7204838	41832	tree00385	PolA	Panjvirus	MG878892,NC_047941	AVI05039.1
15408668	42464	tree00385	PolA	na	MN509793	QGF20958.1
8187508	30791	tree00385	PolA	Aerosvirus	MH992513,NC_048133	AZQ96410.1
8446348	30791	tree00385	PolA	Aerosvirus	MK330684	QAX95990.1
4747398	42608	tree00386	PolA	Ermolevavirus	JN882298,NC_019520	AEZ65088.1
6108658	42686	tree00386	PolA	Ermolevavirus	MG201401,NC_047890	ATS92439.1
32779198	40360	tree00387	PolA	Bifseptvirus	OM962999	UOL50863.1
4808988	40008	tree00387	PolA	Bifseptvirus	KX458241,NC_031014	ANU79092.1
18113078	40565	tree00387	PolA	Bifseptvirus	MT094430	QIN95091.1
4741558	40058	tree00387	PolA	Bifseptvirus	JN991020,NC_016764	AEX65859.1
30622518	40730	tree00387	PolA	Pollyceevirus	OL581612	UGL61123.1
6113478	41651	tree00387	PolA	Pollyceevirus	MG775261,NC_042104	AUV61928.1
5455278	40556		PolA	Napahaivirus	KX066068,NC_041885	ANH51081.1
5621068	43619	tree00388	PolA	Cuernavacavirus	JX483879,NC_047869	AGC35952.1
5621088	45962	tree00388	PolA	Cuernavacavirus	JX483880,NC_047870	AGC36007.1
5621008	46486	tree00388	PolA	Cuernavacavirus	JX483874,NC_047868	AGC35595.1
5621028	45912	tree00388	PolA	Cuernavacavirus	JX483875	AGC35656.1
24924338	46450	tree00388	PolA	Cuernavacavirus	MN988528	QIG73127.1
24924038	46695	tree00388	PolA	Cuernavacavirus	MN988529	QIG73186.1
29534388	46695	tree00388	PolA	Cuernavacavirus	MW980062	QXV73651.1
24924658	46454	tree00388	PolA	Cuernavacavirus	MN988492	QIG68423.1
24924698	46454	tree00388	PolA	Cuernavacavirus	MN988493	QIG68479.1
22467048	46322	tree00388	PolA	na	MT708544	QOE32087.1
5474888	45423	tree00388	PolA	Atuphduovirus	MF403005,NC_047845	ASV44561.1
5474908	45175	tree00388	PolA	Atuphduovirus	MF403006,NC_047846	ASV44577.1
24923098	46058	tree00388	PolA	na	MN988466	QIG67201.1
29534338	46040	tree00388	PolA	na	MW980074	QXV74976.1
29534108	46206	tree00388	PolA	na	MW980065	QXV74282.1
24925118	46273	tree00388	PolA	na	MN988513	QIG70018.1
24924998	46273	tree00388	PolA	na	MN988512	QIG69966.1
24923618	46273	tree00388	PolA	na	MN988514	QIG70070.1
24923398	45999	tree00388	PolA	na	MN988488	QIG68298.1
22467068	45055	tree00388	PolA	na	MT708546	QOE32143.1
29533958	44896	tree00388	PolA	na	MW960034	QWY83418.1
29499268	44247	tree00388	PolA	na	MZ462995	QXP44077.1
5457038	45260		PolA	Kafavirus	KX397280,NC_047768	ANS06219.1
5464068	44970	tree00389	PolA	Vectrevirus	KY295892,NC_047807	AQN31688.1
5464088	44931	tree00389	PolA	Vectrevirus	KY295893	AQN31718.1
5464168	44941	tree00389	PolA	Vectrevirus	KY295899	AQN32021.1
4714878	45251	tree00389	PolA	Vectrevirus	AM084415,NC_007637	CAJ29417.1
5464048	44018	tree00389	PolA	Vectrevirus	KY295891,NC_047806	AQN31602.1
5464128	37775	tree00389	PolA	Vectrevirus	KY295897,NC_047809	AQN31918.1
6108598	44784	tree00389	PolA	Vectrevirus	MG004687,NC_047889	ATS93319.1
10750078	44241	tree00389	PolA	Vectrevirus	MK373773	QBQ76726.1
27202618	44320	tree00389	PolA	Vectrevirus	MZ031013	QVW53742.1
30138868	44293	tree00389	PolA	Vectrevirus	MZ234049	QZI84545.1
30138888	44294	tree00389	PolA	Vectrevirus	MZ234050	QZI84612.1
4746058	43731	tree00389	PolA	Vectrevirus	JN986844,NC_019403	AFH19843.1
6002038	44246	tree00389	PolA	Vectrevirus	KY435490	AQY55025.1
22205658	45359	tree00389	PolA	Vectrevirus	MT496971	QNR52630.1
29649818	45159	tree00389	PolA	Vectrevirus	MZ997839	UCR91770.1,UCR91772.1
29649838	44728	tree00389	PolA	Vectrevirus	MZ997840	UCR91829.1
29649858	46142	tree00389	PolA	Vectrevirus	MZ997841	UCR91883.1
4718718	44385	tree00389	PolA	Vectrevirus	AY370674,NC_008152	AAR90053.1
5457118	44559	tree00389	PolA	Vectrevirus	KX279892,NC_047769	ANT40784.1
33602818	44545	tree00389	PolA	Vectrevirus	OL362272	URY99266.1
33602838	44371	tree00389	PolA	Vectrevirus	OL362273	URY99320.1
33807598	44883	tree00389	PolA	Vectrevirus	ON210144	URP75066.1
33807618	44590	tree00389	PolA	Vectrevirus	ON210145	URP75121.1
30138208	44450	tree00389	PolA	Vectrevirus	MZ234012	QZI78645.1
33651408	44544	tree00389	PolA	Vectrevirus	ON185580	URC25420.1
7460348	45185	tree00389	PolA	Vectrevirus	MH729818,NC_048064	AXY85387.1
6111138	44895	tree00389	PolA	Vectrevirus	MG251390,NC_047899	AUE22242.1
30138348	44526	tree00389	PolA	Vectrevirus	MZ234020	QZI79636.1
30138328	44526	tree00389	PolA	Vectrevirus	MZ234019	QZI79577.1
30138548	44471	tree00389	PolA	Vectrevirus	MZ234032	QZI81240.1
10750038	45130	tree00389	PolA	Vectrevirus	MK373771	QBQ76579.1
35318458	43714	tree00389	PolA	Vectrevirus	OP018999	UVD33068.1
6458588	44349	tree00389	PolA	Vectrevirus	MG775042,NC_047920	AUV59332.1
27908088	43984	tree00389	PolA	Zindervirus	GU595417,NC_020414	ADW95224.2
30740968	44304	tree00389	PolA	Zindervirus	MZ573924	QZQ75067.1
33695128	43461	tree00389	PolA	Zindervirus	ON526839	URG17649.1
35175538	43596	tree00389	PolA	Zindervirus	OP038547	UUJ74844.1
4811828	43602	tree00389	PolA	Zindervirus	KM366097,NC_031271	AIT13688.1
4692158	43769	tree00389	PolA	Zindervirus	AY288927,NC_004831	AAP48753.1
5464628	43769	tree00389	PolA	Zindervirus	AY370673	AAR90005.1
36592798	45455	tree00389	PolA	Zindervirus	ON461912	UXQ88731.1
29496568	43865	tree00389	PolA	na	MN384978	QFR58638.1
4772498	44366	tree00389	PolA	Tuodvirus	KM370384,NC_025450	AIM51242.1
4780438	45169	tree00389	PolA	Acadevirus	KM819696,NC_027390	AIW03136.1
4794248	44573	tree00389	PolA	Acadevirus	KP890822,NC_028916	AKA61825.1
4780778	43642	tree00389	PolA	Acadevirus	KM819695,NC_027379	AIW03114.1
5604098	44601	tree00389	PolA	Acadevirus	KU946962,NC_047858	ANU80097.1
10750698	44122	tree00389	PolA	na	MK380014	QAU05467.1
28211928	44598	tree00389	PolA	na	MZ398244	QYC97005.1,QYC97007.1
4746538	44400	tree00389	PolA	Axomammavirus	JQ837901,NC_019542	AFP33678.1
6315248	44760	tree00389	PolA	Axomammavirus	KY744566	ARB10933.1
35689098	45703	tree00389	PolA	na	OL744218	UNA05451.1
35689078	45969	tree00389	PolA	na	OL744215	UNA05336.1
35318698	44391	tree00389	PolA	na	OP079918	UVD41766.1
23486478	44305	tree00389	PolA	na	MT680615	QPI15945.1
30797148	45839	tree00389	PolA	na	OK625527	UFK26402.1
33408578	45997	tree00389	PolA	na	ON148527	UQK57854.1
35688118	45098	tree00389	PolA	na	ON602763	UVX31887.1
35688138	45304	tree00389	PolA	na	ON602764	UVX31913.1
35688158	45221	tree00389	PolA	na	ON602765	UVX32005.1
24897838	44010	tree00389	PolA	na	MW394389	QQV91695.1
4773878	42544	tree00389	PolA	Kaohsiungvirus	KF322026,NC_025822	AGZ17785.1
5447068	42542	tree00389	PolA	Kaohsiungvirus	KF800937,NC_047737	AHC94055.1
5463548	43121	tree00389	PolA	Kaohsiungvirus	KY290756,NC_047803	APU00163.1
20330158	45105	tree00389	PolA	Kaohsiungvirus	MK820013	QDF45974.1
15780868	46759	tree00389	PolA	Kaohsiungvirus	MN807240	QHB42721.1
29501488	45211	tree00389	PolA	Gutovirus	MW865291	QZI86117.1
5449498	44541	tree00389	PolA	Jhansiroadvirus	KJ502657,NC_047746	AHN84685.1
6111458	44603	tree00389	PolA	Trungvirus	MG545917,NC_047903	AUG87651.1
5465808	44244	tree00389	PolA	Murciavirus	KY626177	ARB11287.1
5473808	45385	tree00389	PolA	Murciavirus	MF481197,NC_047836	ASP46274.1
5465828	44245	tree00389	PolA	Murciavirus	KY626176,NC_047821	ARB11237.1
4779998	45403	tree00389	PolA	Gajwadongvirus	KJ749827,NC_027330	AID17676.1
5463468	44609	tree00389	PolA	Gajwadongvirus	KY250034,NC_047802	APW79713.1
19632098	44816	tree00389	PolA	Gajwadongvirus	MT104467	QJD54716.1
15420608	45228	tree00389	PolA	Gajwadongvirus	MN478376	QGH45109.1
19045508	46489	tree00389	PolA	na	MN855769	QHJ79465.1
19045538	46852	tree00389	PolA	na	MN855768	QHJ79445.1
33602938	46039	tree00389	PolA	na	OL362271	URY99215.1
31400618	45951	tree00389	PolA	na	OK570185	UJH95861.1
32880808	45276	tree00389	PolA	na	OM913599	UOW66377.1
6450128	46644	tree00389	PolA	Uliginvirus	MH113812,NC_047954	AWD90600.1
6450168	46585	tree00389	PolA	Uliginvirus	MH113814,NC_047956	AWD90692.1
6450148	45779	tree00389	PolA	Uliginvirus	MH113813,NC_047955	AWD90647.1
6450188	45756	tree00389	PolA	Uliginvirus	MH113815,NC_047957	AWD90738.1
23217698	47148	tree00389	PolA	Uliginvirus	MT941682	QPB07331.1
6458488	47868	tree00389	PolA	Uliginvirus	MG018929,NC_047894	AVV96149.1
14636638	45057	tree00389	PolA	na	MK455769	QBJ01033.1
24360658	44965	tree00389	PolA	na	MK455770	QBJ01067.1
31400588	46202	tree00389	PolA	Eracentumvirus	OK570184	UJH95790.1
6112918	45495	tree00389	PolA	Eracentumvirus	MG736918,NC_047917	AUV57213.1
36358748	44768	tree00389	PolA	Eracentumvirus	OM486945	UNA00874.1
4746838	45554	tree00389	PolA	Eracentumvirus	FQ482086,NC_019926	CBX45078.1,CBX45080.1
6363688	45522	tree00389	PolA	Eracentumvirus	FQ482084	CBX44475.1,CBX44477.1
4716878	45445	tree00389	PolA	Eracentumvirus	EF160123,NC_009014	ABM63405.1
19045428	44834	tree00389	PolA	na	MN855772	QHJ79706.1
15582068	47678	tree00390		Lambdavirus	LR597651
15582168	46770	tree00390		Lambdavirus	LR597652
15582308	46680	tree00390		Lambdavirus	LR597650
15582248	46723	tree00390		Lambdavirus	LR597653
15581788	46701	tree00390		Lambdavirus	LR595865
15582128	46710	tree00390		Lambdavirus	LR597644
15764788	46703	tree00390		Jouyvirus	LR595850,NC_049947
15581728	46702	tree00390		Lambdavirus	LR595860
15582408	46704	tree00390		Lambdavirus	LR597648
15581768	48141	tree00390		Lambdavirus	LR595863
15582208	50126	tree00390		Jouyvirus	LR597643,NC_049948
15582328	46685	tree00390		Jouyvirus	LR597636,NC_049949
32227638	42931	tree00390		Lambdavirus	OL657228
15581748	49207	tree00390		Lambdavirus	LR595861
15581828	49168	tree00390		Bievrevirus	LR595864,NC_049946
32189618	49277	tree00390		Lambdavirus	OM475430
32189598	49662	tree00390		Lambdavirus	OM475428
32189678	49197	tree00390		Lambdavirus	OM475427
33718248	50143	tree00390		Lambdavirus	OV696612
15581808	47142	tree00390		Nesevirus	LR595866,NC_049954
15582288	45560	tree00390		Nesevirus	LR597639,NC_049955
15582388	47224	tree00390		Radostvirus	LR597635,NC_049953
15581708	48763	tree00390		Alegriavirus	LR595859,NC_049952
32227538	47993	tree00390		Lambdavirus	OL657226
32189638	48634	tree00390		Lambdavirus	OM475432
4689368	48502	tree00390		Lambdavirus	J02459,NC_001416
32189098	48850	tree00390		Lambdavirus	OM475435
5605968	49205	tree00390		Lambdavirus	KT232076
32314978	47326	tree00390		Lambdavirus	OM418626
32314958	46148	tree00390		Lambdavirus	OM418625
7132268	41969	tree00390		Lambdavirus	MH547045,NC_049951
32314938	43452	tree00390		Lambdavirus	OM418627
5624358	42925	tree00390		Lambdavirus	EU078592,NC_042057
4748278	47288	tree00390		Lambdavirus	JQ182735,NC_019711
4749138	47090	tree00390		Lambdavirus	JQ086376,NC_019723
22000968	41559			Lambdavirus	MF374379
15455398	23229	tree00391		Ravinvirus	FN582354
19048938	28800	tree00391		na	MN855675
4746638	44375	tree00392		Ravinvirus	JQ182730,NC_019704
4748258	45366	tree00392		Ravinvirus	JQ086371,NC_019717
4779198	46150	tree00392		Ravinvirus	JX871397,NC_021190
4688748	46375	tree00393		Ravinvirus	AF064539,NC_001901
6115368	46701	tree00393		Ravinvirus	CP025712
23742908	44349	tree00394		na	LC567826
23743418	44438	tree00394		na	LC567839
23743238	44479	tree00394		na	LC567832
23742778	44350	tree00394		na	LC567822
23743038	45811	tree00394		na	LC567828
23743358	43789	tree00394		na	LC567836
23743298	89439	tree00394		na	LC567834
23742618	89855	tree00394		na	LC567818
23742668	89850	tree00394		na	LC567820
23742858	93786	tree00394		na	LC567824
23743458	90031	tree00394		na	LC567841
23743398	46305	tree00395		na	LC567838
23743478	46100	tree00395		na	LC567842
23743098	45909	tree00395		na	LC567830
34065398	44227	tree00395		na	ON416862
15455358	50625			na	AJ304858
8680768	56480			Lambdavirus	AP000400
15581888	42927	tree00396		na	LR595868
34835248	37380	tree00396		na	ON470598
4748298	44510	tree00396		na	JQ182728,NC_019716
5446908	47343	tree00396		na	KF030445
4722838	47021	tree00396		na	AB285204,NC_009514
5477188	44708	tree00396		na	MF807953
15581848	46288			Glaedevirus	LR595862,NC_049950
15582228	45865	tree00397		Glaedevirus	LR597641
33718268	46360	tree00397		Glaedevirus	OV696610
33596478	14852	tree00398		na	ON470618
34835048	16180	tree00398		na	ON470578
23217978	40280			na	MW057859
4747658	42780	tree00399		Aguilavirus	JQ182734,NC_019706
4748318	44120	tree00399		Aguilavirus	JQ182733,NC_019720
15395838	41594			na	MK892505
15395738	39600	tree00400		na	MK892500
15398358	39393	tree00400		na	MK892616
15396258	39393	tree00400		na	MK892526
22809918	41772			na	MT366580
35689318	42534			na	OP121182
29500008	33570			na	MZ496293
29668048	19710			na	MW865293,MW865294,MW865295,MW865296
18567398	46945			na	MK241539
15400218	38775			na	MK892709
5604538	42168			na	MF959999
30903188	40325	tree00401		na	MZ447863
35295408	40438	tree00401		na	MZ570427
19567578	39771			na	LR796362
19570298	34173			na	LR796489
20345208	36914			na	LR798215
19584738	34807	tree00402		na	LR796967
19598258	34774	tree00402		na	LR797485
19586398	42737	tree00403	PolA	na	LR797042	CAB4183382.1
20348448	42737	tree00403	PolA	na	LR798385	CAB5228439.1
19594238	42737	tree00403	PolA	na	LR797278	CAB4199196.1
19568118	34218			na	LR796391
19568338	33027			na	LR796398
15403058	37997			na	MK892851
19701538	31299			na	MN582104
19587578	32322	tree00404		na	LR797066
19597018	32322	tree00404		na	LR797430
19595378	32322	tree00404		na	LR797343
20349178	32322	tree00404		na	LR798405
19591458	27618	tree00404		na	LR797184
20349368	27618	tree00404		na	LR798418
19597338	27618	tree00404		na	LR797438
19587698	27624	tree00404		na	LR797065
19570478	32774	tree00405		na	LR796505
19589798	32774	tree00405		na	LR797126
19570398	32783	tree00405		na	LR796507
15395618	31258	tree00406		na	MK892494
15397198	30259	tree00406		na	MK892571
15395298	29781	tree00406		na	MK892483
15397778	30338			na	MK892587
15398258	32347	tree00407		na	MK892611
15402398	32270	tree00407		na	MK892818
15396318	30663	tree00407		na	MK892529
15402438	31551	tree00407		na	MK892820
19580978	45829			na	LR796852
6750728	30300	tree00408		na	JQ807256
6750878	32692	tree00408		na	JQ807263
6750858	31094	tree00408		na	JQ807262
6751338	20127	tree00408		na	JQ807260
6750748	26566	tree00408		na	JQ807257
6750428	30090	tree00408		na	JQ807230
6751318	32605	tree00409		na	JQ807259
6751168	33365	tree00409		na	JQ807242
6750368	29473	tree00409		na	JQ807226
6750508	32681	tree00409		na	JQ807244
6750818	21302	tree00409		na	JQ807258
6751358	22844	tree00409		na	JQ807261
6750308	27204	tree00410		na	JQ807223
6750578	21453	tree00410		na	JQ807248
29573378	36603	tree00411		Dpdavirus	MZ334526,NC_062762
8537048	38059	tree00411		Retbasiphovirus	MG550112,NC_062739
4755518	35722	tree00412		Saldibavirus	KC292023,NC_021329
6750448	28879	tree00412		na	JQ807231
6750488	37310			na	JQ807236
6750668	34179			na	JQ807253
6750898	34266	tree00413		na	JQ807229
6750938	34729	tree00413		na	JQ807234
6750348	30520	tree00413		na	JQ807225
6751138	31570			na	JQ807241
6750288	29837			na	JQ807222
6751118	20752			na	JQ807240
6920108	35372			na	DQ238866
19571218	39947	tree00414		na	LR796541
19594138	40597	tree00414		na	LR797285
19594878	35412	tree00415		na	LR797322
19596938	35412	tree00415		na	LR797416
19582118	35412	tree00415		na	LR796883
19587378	35412	tree00415		na	LR797047
19571678	35412	tree00415		na	LR796570
20348908	35411	tree00415		na	LR798399
19589938	34089	tree00415		na	LR797128
32659888	34188	tree00415		na	MW202825
19570238	35007	tree00415		na	LR796476
19568098	34625	tree00415		na	LR796389
19574658	34625	tree00415		na	LR796665
20349048	34553	tree00415		na	LR798411
19587638	33571	tree00416		na	LR797072
20349068	33571	tree00416		na	LR798404
19598278	33571	tree00416		na	LR797484
32659848	35640	tree00416		na	MW202753
19582058	35542	tree00417		na	LR796884
19596678	35542	tree00417		na	LR797408
19447898	35411	tree00417		na	LR796213
19581878	38582	tree00418		na	LR796875
19588698	38582	tree00418		na	LR797103
19594558	38582	tree00418		na	LR797295
19584518	39840	tree00419		na	LR796956
19594418	39841	tree00419		na	LR797299
19597958	39840	tree00419		na	LR797467
7334928	28046			na	KT997835
19594538	37831		PolB	na	LR797306		CAB4200219.1			univ_PolB.45
32663628	44345		PolA	na	MW202554	UOF78525.1
32659828	44646	tree00420	PolA	na	MW202658	UOF80094.1
32659968	44624	tree00420	PolA	na	MW202622	UOF79513.1
19581838	37475			na	LR796871
19588558	37613			na	LR797105
7332698	41730		PolA	na	KT997821	ANS04989.1
6812738	74675	tree00421	PolA	Aorunvirus	MH015250,NC_049435	AWY08841.1
7050638	74792	tree00421	PolA	Aorunvirus	MH015257	AXF42174.1
4728718	74611	tree00421	PolA	Aorunvirus	FJ591093,NC_012697	ACL81320.1
6812798	74665	tree00421	PolA	Aorunvirus	MH015253	AWY09009.1
6812898	74665	tree00421	PolA	Aorunvirus	MH015259	AWY09570.1
4727178	73325	tree00421	PolA	Aorunvirus	FJ591094,NC_012696	ACL81397.1
4768158	75028	tree00421	PolA	Baltimorevirus	KJ621082,NC_024367	AHX00990.1
5449478	74806	tree00421	PolA	Baltimorevirus	KJ803031	AID16870.1
14122138	74704	tree00421	PolA	Plymouthvirus	FR719956,NC_049345	CBX87985.1
6919188	74583	tree00421	PolA	Plymouthvirus	FR682616	CBW47048.1
29527868	75871	tree00421	PolA	Plymouthvirus	MZ773648	UAT28898.1
6919148	76466	tree00421	PolA	Sanyabayvirus	KU885988,NC_049371	ANJ20707.1
6919168	76298	tree00421	PolA	Sanyabayvirus	KU885990	ANJ20858.1
6812858	74830	tree00421	PolA	Pomeroyivirus	MH015256,NC_049436	AWY09403.1
6919208	72674	tree00421	PolA	Aoqinvirus	KU885989,NC_049372	ANJ20791.1
4751538	74485	tree00421	PolA	Raunefjordenvirus	HQ317387,NC_020862	AGH07396.1
29534248	77655	tree00421	PolA	na	MW980071	QXV74734.1
29534308	77615	tree00421	PolA	na	MW980072	QXV74829.1
24924978	77869	tree00421	PolA	na	MN988483	QIG67765.1
24923918	77174	tree00421	PolA	na	MN988555	QIG76582.1
24924358	78126	tree00421	PolA	na	MN988517	QIG70522.1
24923498	78314	tree00421	PolA	na	MN988497	QIG68799.1
29534148	77178	tree00421	PolA	na	MW980066	QXV74367.1
29533998	76359	tree00421	PolA	na	MW960036	QWY83509.1
29534048	76185	tree00421	PolA	na	MW960038	QWY83745.1
13966928	75239	tree00421	PolA	Huelvavirus	MN228696,NC_049469	QEP29855.1
26193598	75576	tree00421	PolA	Oliverunavirus	MT234338,NC_055840	QIW87267.1
26193638	75576	tree00421	PolA	Oliverunavirus	MT234339	QIW87375.1
26193658	75576	tree00421	PolA	Oliverunavirus	MT234340	QIW87482.1
12058638	73834	tree00421	PolA	Dongdastvirus	MK962626,NC_054967	QDH83732.1
12058938	74744	tree00421	PolA	Dongdastvirus	MK962641,NC_054969	QDH84723.1
12058738	74096	tree00421	PolA	Dongdastvirus	MK962631,NC_054968	QDH84079.1
4861388	72825	tree00421	PolA	Dongdastvirus	KT321317,NC_028908	ALA45513.1
12058698	73898	tree00421	PolA	Pourcelvirus	MK962629,NC_054971	QDH83916.1
12058898	71710	tree00421	PolA	Pourcelvirus	MK962639	QDH84595.1
12058718	73413	tree00421	PolA	Pourcelvirus	MK962630,NC_054972	QDH83999.1
12058758	70103	tree00421	PolA	Inbricusvirus	MK962632	QDH84162.1
6110658	70211	tree00421	PolA	Inbricusvirus	MG018928,NC_054970	ATW58103.1
4856948	73882	tree00421	PolA	Dendoorenvirus	KM879221,NC_027348	AIU44305.1
4760058	72329	tree00421	PolA	Jwalphavirus	KF787095,NC_023556	AHC94009.1
5449138	73659	tree00421	PolA	Jwalphavirus	KF787094	AHC56569.1
20288828	75873	tree00421	PolA	Zurivirus	MK863032,NC_049456	QEM41158.1
33116738	71398	tree00421	PolA	na	OM687511	UNI71485.1
29512648	74962	tree00421	PolA	Pokkenvirus	MZ326856	QYW01822.1
29512848	76332	tree00421	PolA	Pokkenvirus	MZ326857	QYW01911.1
13541998	76239	tree00421	PolA	Pokkenvirus	MN062186,NC_049463	QEG09279.1
8168938	76335	tree00421	PolA	Riverridervirus	MG983743,NC_048703	AVO23139.1
7585038	74758	tree00421	PolA	na	MH622920	AXH72067.1
29512808	74717	tree00421	PolA	na	MZ326861	QYW02261.1
31797388	73045	tree00421	PolA	na	OM158235	UKL14797.1
15398718	72188	tree00421	PolA	na	MK892634	QDP54414.1
35689338	72583	tree00421	PolA	Gamaleyavirus	OP312987	UWJ04336.1,UWJ04337.1
4789368	72583	tree00421	PolA	Gamaleyavirus	KJ135004,NC_024142	AJB43747.1,AJB43748.1
7459838	72213	tree00421	PolA	Gamaleyavirus	MH669274	AXY81328.1
4745818	69855	tree00421	PolA	Gamaleyavirus	JX415535,NC_018854	AFR51996.1
4767678	71248	tree00421	PolA	Gamaleyavirus	KF192075,NC_024786	AGV99322.1,AGV99324.1
4769298	71778	tree00421	PolA	Gamaleyavirus	KF562340,NC_024790	AHV82666.1
35417368	71789	tree00421	PolA	Gamaleyavirus	ON922919	UVK80536.1,UVK80537.1
4761038	71629	tree00421	PolA	Gamaleyavirus	KF620435,NC_023589	AHB79504.1
4736898	72917	tree00421	PolA	Gamaleyavirus	HQ259105,NC_015933	AEL79649.1
27661468	72231	tree00421	PolA	Gamaleyavirus	MW630115	QWY13191.1
5462738	70912	tree00421	PolA	Gamaleyavirus	KC206276,NC_041906	AGC31551.1
6108618	72444	tree00421	PolA	Gamaleyavirus	MG208881	ATS92512.1
19045758	71699	tree00421	PolA	na	MN855733	QHJ78158.1
29499868	73275	tree00421	PolA	Gamaleyavirus	MZ394712	QXV71881.1,QXV71883.1
7460128	74437	tree00421	PolA	Gamaleyavirus	MH733496	AXY82612.1,AXY82614.1
6811678	68270	tree00421	PolA	Gamaleyavirus	MH358458	AWY03394.1,AWY03396.1
20407128	72896	tree00421	PolA	Gamaleyavirus	MT682708	QLF80675.1,QLF80688.1
4748678	72570	tree00421	PolA	Gamaleyavirus	JX880034,NC_019423	AFV29079.1
35688538	72708	tree00421	PolA	Kaypoctavirus	ON602749	UVX30975.1
35688558	73290	tree00421	PolA	Kaypoctavirus	ON602751	UVX31182.1
6220168	73679	tree00421	PolA	Kaypoctavirus	MG922974,NC_048700	AVJ48961.1
5450458	69844	tree00421	PolA	Zicotriavirus	KU356690,NC_048638	AMD43470.1
5450478	70774	tree00421	PolA	Zicotriavirus	KU356691,NC_048639	AMD43475.1
30152848	72458	tree00421	PolA	na	MZ358387	UEN68850.1
30642588	70979	tree00421	PolA	Enquatrovirus	OV049961	CAH0462283.1,CAH0462285.1
6113238	70857	tree00421	PolA	Enquatrovirus	MG770228	AUV59115.1
23969698	71429	tree00421	PolA	Enquatrovirus	MW175414	QPN96306.1,QPN96308.1
34136728	70977	tree00421	PolA	Enquatrovirus	OW991345	CAH6421859.1,CAH6421931.1
30642488	71488	tree00421	PolA	Enquatrovirus	LR999871	CAE6410986.1
30169768	70849	tree00421	PolA	Enquatrovirus	MZ501049	QXV75807.1
4716758	70153	tree00421	PolA	Enquatrovirus	EF056009,NC_008720	ABK54408.1
7785378	70173	tree00421	PolA	Enquatrovirus	MH992123	AYR04223.1
19632038	70142	tree00421	PolA	Enquatrovirus	MK931297	QDF14937.1
4861408	75147	tree00421	PolA	Johnsonvirus	KX098389,NC_031062	ANJ65184.1
4762538	75568	tree00421	PolA	Johnsonvirus	KF806588,NC_023579	AHI60113.1
5623418	75448	tree00421	PolA	Johnsonvirus	KX098390	ANJ65282.1
5623438	71173	tree00421	PolA	Johnsonvirus	KX098391	ANJ65360.1
7777358	75929	tree00421	PolA	Yonginvirus	MH160392,NC_049510	AWN06226.1
30394028	70466	tree00421	PolA	na	OK149171	UCR75517.1
18997558	38822	tree00422		na	MN855779
19045248	26816	tree00422		na	MN855785
4747438	74669		PolA	Waedenswilvirus	HQ728266,NC_019514	AEJ81582.1
35258858	72519	tree00423		Ithacavirus	OM908766
4754978	72098	tree00423	PolA	Ithacavirus	KC139520,NC_021782	AGF88361.1
4754378	72394	tree00423	PolA	Ithacavirus	KC139517,NC_021772	AGF88162.1
35130758	71028	tree00423	PolA	Ithacavirus	OM858838	UUG68298.1,UUG68300.1
25533678	70823	tree00423	PolA	Triduovirus	MW544066,NC_055921	QSJ03980.1
13198218	70678	tree00423	PolA	Pylasvirus	MN163281,NC_049467	QEA03297.1
7777258	70408	tree00423	PolA	Pylasvirus	MH899585,NC_049444	AYP69303.1
4781098	68365	tree00423	PolA	Pollockvirus	KM236242,NC_027381	AIX12403.1,AIX12405.1
4746238	59080		PolA	Eceepunavirus	HQ641380,NC_019485	ADU79191.1
19701238	71558		PolA	na	MN582077	QGH72761.1
8058088	75797	tree00424	PolA	Nahantvirus	MG592409	AUR82533.1
8060168	75798	tree00424	PolA	Nahantvirus	MG592521	AUR90956.1
8062968	75797	tree00424	PolA	Nahantvirus	MG592668	AUS02424.1
8060128	75796	tree00424	PolA	Nahantvirus	MG592519	AUR90783.1
8058108	75880	tree00424	PolA	Nahantvirus	MG592410,NC_049430	AUR82641.1
5460558	78145	tree00424	PolA	Galateavirus	KX889068,NC_049379	APC46020.1
6958718	76918	tree00424	PolA	Dorisvirus	MG592470,NC_049431	AUR87203.1
4750038	76705	tree00424	PolA	Stoningtonvirus	HQ634194,NC_020848	AGH57048.1
4752478	76718	tree00424	PolA	Stoningtonvirus	HQ634196,NC_020868	AGH57244.1
4751558	76802	tree00424	PolA	Matsuvirus	JF974296,NC_020849	AGH57587.1
8061708	70494	tree00425	PolA	Pariacacavirus	MG592603,NC_055735	AUR97304.1
8061728	70467	tree00425	PolA	Pariacacavirus	MG592604	AUR97398.1
8061848	71702	tree00425	PolA	Pariacacavirus	MG592610,NC_055736	AUR97971.1
4754238	69278	tree00426	PolA	Pacinivirus	KC438282,NC_021540	AGI61793.1,AGI61795.1
5448108	68964	tree00426	PolA	Pacinivirus	KC438283,NC_049350	AGI61870.1,AGI61872.1
5461158	69396	tree00426	PolA	Pacinivirus	KY065148,NC_049380	APD18062.1,APD18064.1
4798328	66708	tree00426	PolA	Pacinivirus	KP280062,NC_028799	AJF40718.1,AJF40721.1
36829558	70732	tree00426	PolA	Pacinivirus	OP313112	UYF10892.1,UYF10894.1
5466588	74325	tree00426	PolA	Vicoquintavirus	KY612839,NC_055717	ARM71084.1
29500108	73099		PolA	na	MZ447858	UAW01136.1
14862898	68059		PolA	Penintadodekavirus	MN584918,NC_055824	QFR59828.1
15399438	73413		PolA	na	MK892670	QDP56433.1
14862878	79328	tree00427	PolA	Exceevirus	MN508356,NC_055823	QFR59742.1
4762578	77792	tree00427	PolA	Presleyvirus	KF669658,NC_023581	AGY48104.1
5622148	73048	tree00428	PolA	Litunavirus	KM411960	AIZ94971.1
4780018	73008	tree00428	PolA	Litunavirus	KM411959,NC_027345	AIZ94880.1
16846958	73083	tree00428	PolA	Litunavirus	MN906996	QHZ59475.1
4795228	72378	tree00428	PolA	Litunavirus	KR054032,NC_028885	AKF14018.1
30183698	73001	tree00428	PolA	Litunavirus	MZ955867	UEP18685.1
30622438	73167	tree00428	PolA	Litunavirus	OL519844	UGL61011.1
4799808	72192	tree00428	PolA	Litunavirus	KP994390,NC_029101	AKC04812.1
4808708	72979	tree00428	PolA	Litunavirus	KR052142,NC_031104	AKH49483.1
5462758	72321	tree00428	PolA	Litunavirus	JX194238,NC_041907	AFO70536.1
4780418	73050	tree00428	PolA	Litunavirus	KM974184,NC_027388	AIX13195.1
6811518	73080	tree00428	PolA	Litunavirus	MH356729	AWY02758.1
32189138	73345	tree00428	PolA	Litunavirus	MT080102	QKE55088.1
30800768	73308	tree00428	PolA	Litunavirus	OK665488	UGV19838.1
35417168	72814	tree00428	PolA	Litunavirus	ON857943	UVN14411.1
6108098	72697	tree00428	PolA	Litunavirus	MF490236	ASZ72088.1
6108138	72697	tree00428	PolA	Litunavirus	MF490238	ASZ72246.1
5622128	72646	tree00428	PolA	Litunavirus	KM411958	AIZ94788.1
4809708	72697	tree00428	PolA	Litunavirus	KU948710,NC_031063	ANJ63739.1
4763498	72028	tree00428	PolA	Litunavirus	HG962375,NC_024140	CDN96848.1
4730338	72544	tree00428	PolA	Litunavirus	FN422399,NC_013692	CAZ66294.1
32592088	72673	tree00428	PolA	Litunavirus	OM937766	UNY40745.1
36806868	72063	tree00428	PolA	Litunavirus	ON815901	UYE96421.1
36806908	72063	tree00428	PolA	Litunavirus	ON815902	UYE96546.1
36806928	72063	tree00428	PolA	Litunavirus	ON815903	UYE96632.1
5456518	72728	tree00428	PolA	Litunavirus	KX171209	ANT44317.1
5456558	72508	tree00428	PolA	Litunavirus	KX171210	ANT44408.1
23989838	73308	tree00428	PolA	Luzseptimavirus	MT416090	QKE56045.1
4794488	73420	tree00428	PolA	Luzseptimavirus	LC064302,NC_029017	BAR94641.1
32427568	74200	tree00428	PolA	Luzseptimavirus	OM782452	UNI72004.1
30622418	73885	tree00428	PolA	Luzseptimavirus	OL519842	UGL60923.1
4731898	74901	tree00428	PolA	Luzseptimavirus	FN422398,NC_013691	CAZ66183.1
6948188	72821	tree00428	PolA	Shizishanvirus	MH382836,NC_048003	AXC36522.1
6113458	74895	tree00429	PolA	Littlefixvirus	MG775260,NC_048697	AUV61893.1
6515928	74361	tree00429	PolA	Littlefixvirus	MH179480	AWH15447.1
6198778	76169	tree00430	PolA	Cbunavirus	KY514265	ARB11874.1
6198808	76621	tree00430	PolA	Cbunavirus	KY549659,NC_048654	AQT27891.1
6198748	76041	tree00430	PolA	Cbunavirus	KY514264,NC_048653	ARB11773.1
6450488	74509	tree00430	PolA	Cbunavirus	MH059638,NC_048704	AWD92574.1
15729438	75764	tree00430	PolA	Cbunavirus	KY769270,NC_048659	ARB10972.1
22448668	75764	tree00430	PolA	Cbunavirus	KY083726	APD19136.1
30387428	76232	tree00430	PolA	Cbunavirus	MZ348421	QYN79839.1
23578098	73737	tree00430	PolA	Cbunavirus	MN812691	QPL10993.1
23578118	73752	tree00430	PolA	Cbunavirus	MN812687	QPL10891.1
24897858	76339	tree00430	PolA	Efbeekayvirus	MW394388,NC_068555	QQV91601.1
25914358	76617	tree00430	PolA	Efbeekayvirus	MW495044,NC_055919	QSJ03648.1
19021808	21521	tree00431	PolA	na	MN855794	QHJ80602.1
19045268	33677	tree00431	PolA	na	MN855783	QHJ80245.1
19021968	24588			na	MN855789
8060768	72305	tree00432	PolA	Mukerjeevirus	MG592554,NC_048122	AUR93630.1
8060788	72305	tree00432	PolA	Mukerjeevirus	MG592555	AUR93716.1
8060808	72305	tree00432	PolA	Mukerjeevirus	MG592556	AUR93802.1
8060428	72290	tree00432	PolA	Mukerjeevirus	MG592536,NC_048121	AUR92085.1
8061468	71915	tree00432	PolA	Mukerjeevirus	MG592591,NC_048124	AUR96429.1
8062148	71992	tree00432	PolA	Mukerjeevirus	MG592625,NC_048125	AUR99063.1
8518678	78071		PolA	Electravirus	MK301608,NC_055784	AZU99628.1
4753218	103910	tree00433	PolA	na	KF005317,NC_021532	AGM46929.1
5621228	104036	tree00433	PolA	na	KF005320	AGM47284.1
5621248	101724	tree00433	PolA	na	KF005318	AGM47046.1
5621268	100619	tree00433	PolA	na	KF005319	AGM47162.1
29502658	49909	tree00434		na	MW824397
29502598	49909	tree00434		na	MW824396
29502478	49909	tree00434		na	MW824395
29501918	52297	tree00434		na	MW824386
29501818	52283	tree00434		na	MW824384
29501838	52283	tree00434		na	MW824385
8061568	56736			na	MG592596
10750058	61600	tree00435	PolB	Xuquatrovirus	MK373772,NC_048193		QBQ76649.1			univ_PolB.13
35318738	60610	tree00435	PolB	Xuquatrovirus	OP136151		UVD31708.1			univ_PolB.13
19596098	54730			na	LR797377
7620758	60165	tree00436	PolB	Seuratvirus	LR025195		VAY28004.1			univ_PolB.13
7620778	60165	tree00436	PolB	Seuratvirus	LR025198		VAY28096.1			univ_PolB.13
30168868	60090	tree00436	PolB	Seuratvirus	MZ501112		QXV85773.1			univ_PolB.13
7620738	59880	tree00436	PolB	Seuratvirus	LR025197		VAY27935.1			univ_PolB.13
30168888	60068	tree00436	PolB	Seuratvirus	MZ501104		QXV84495.1			univ_PolB.13
8187448	59646	tree00436		Seuratvirus	MH230177
4795128	61235	tree00436	PolB	Seuratvirus	LN881725,NC_028831		CUL01110.1			univ_PolB.13
30803348	59985	tree00436	PolB	Seuratvirus	OL539454		UGO52893.1			univ_PolB.13
4794608	59670	tree00436	PolB	Seuratvirus	KP064094,NC_028776		AJT60517.1			univ_PolB.13
6919268	60042	tree00436	PolB	Seuratvirus	KX534337		ANY29826.1			univ_PolB.13
30168848	58567	tree00436	PolB	Seuratvirus	MZ501091		QXV82377.1			univ_PolB.13
4859368	56776	tree00436	PolB	Seuratvirus	KM236243,NC_027378		AIW03893.1			univ_PolB.13
6200188	58998	tree00436	PolB	Seuratvirus	LT907986		SOE45431.1			univ_PolB.13
7620718	58998	tree00436	PolB	Seuratvirus	LR025196		VAY27810.1			univ_PolB.13
9346608	59463	tree00436	PolB	Seuratvirus	MK672798		QBZ71662.1			univ_PolB.13
30168828	56589	tree00436	PolB	Seuratvirus	MZ501071		QXV79547.1			univ_PolB.13
30168908	58342	tree00436	PolB	Seuratvirus	MZ501110		QXV85452.1			univ_PolB.13
31041478	61753	tree00436	PolB	Seuratvirus	OL960573		UIU26752.1			univ_PolB.13
31041558	59778	tree00436	PolB	Seuratvirus	OL960575		UIU26921.1			univ_PolB.13
10750278	64059	tree00436	PolB	Nonagvirus	MK373794		QBQ80956.1			univ_PolB.13
4796588	60747	tree00436	PolB	Nonagvirus	KP719134,NC_029021		AKA61069.1			univ_PolB.13
10750298	63595	tree00436	PolB	Nonagvirus	MK373795		QBQ81054.1			univ_PolB.13
35417388	59156	tree00436	PolB	Nonagvirus	ON922918		UVK80397.1			univ_PolB.13
4765998	56702	tree00436	PolB	Nonagvirus	KJ419279,NC_024146		AHN84517.1			univ_PolB.13
20407208	57585	tree00436	PolB	Nonagvirus	MT682705		QLF80467.1			univ_PolB.13
5477368	60030	tree00436	PolB	Nonagvirus	KY926791,NC_042025		ARM70142.1			univ_PolB.13
30168788	58073	tree00436	PolB	Nonagvirus	MZ501057		QXV77137.1			univ_PolB.13
30168808	59834	tree00436	PolB	Nonagvirus	MZ501068		QXV79288.1			univ_PolB.13
4795868	60754	tree00436	PolB	Nonagvirus	KP719132,NC_029028		AKA60896.1			univ_PolB.13
4797308	59802	tree00436	PolB	Nonagvirus	KP719133,NC_028997		AKA60983.1			univ_PolB.13
33214418	59956	tree00436	PolB	Nonagvirus	OM386652		UPW37162.1			univ_PolB.13
7992528	59550	tree00436	PolB	Nonagvirus	MK165087		AZF88933.1			univ_PolB.13
24872198	60681	tree00436	PolB	na	LR880964		CAD5204299.1			univ_PolB.13
24872258	60681	tree00436	PolB	na	LR881076		CAD5235951.1			univ_PolB.13
24872238	61345	tree00436	PolB	na	LR881077		CAD5235920.1			univ_PolB.13
29497668	60753	tree00436	PolB	na	MW464860		QSL98912.1			univ_PolB.13
23217898	57214	tree00436	PolB	na	MW057856		QPB12061.1			univ_PolB.13
23486838	57986	tree00436	PolB	na	MW057861		QPI18455.1			univ_PolB.13
6220908	61437	tree00436	PolB	Vidquintavirus	MG948468,NC_042120		AVJ51784.1			univ_PolB.13
19580258	59147	tree00437	PolB	na	LR796837		CAB4169054.1			univ_PolB.13
20348128	59146	tree00437	PolB	na	LR798364		CAB5226693.1			univ_PolB.13
15775208	58480	tree00438	PolB	na	MN102376		QEA10949.1			univ_PolB.13
32228798	58457	tree00438	PolB	na	OK349507		UFK26961.1			univ_PolB.13
15775228	58648	tree00438	PolB	na	MN175679		QEQ95105.1			univ_PolB.13
30809848	58644	tree00438		na	MW423737,MW423738,MW423739
8446628	46692	tree00438	PolB	na	MH925093		QAY02051.1			univ_PolB.13
15398038	55774		PolB	na	MK892600		QDP52379.1			univ_PolB.13
21581328	58464	tree00439	PolB	na	MT795651		QMV29708.1			univ_PolB.13
7512628	59742	tree00439	PolB	na	KX198614		ANO57495.1			univ_PolB.13
24595498	59428	tree00439	PolB	na	MW114771		QQM14090.1			univ_PolB.13
19806808	56163		PolB	Amoyvirus	MT345684,NC_048878		QJI53365.1			univ_PolB.13
5468928	57899	tree00440	PolB	Nipunavirus	JQ067084,NC_041953		ALH23797.1			univ_PolB.13
4809048	58566	tree00440	PolB	Nipunavirus	KX129925,NC_031058		AND74882.1			univ_PolB.13
29534668	57919	tree00440	PolB	Nipunavirus	MW835180		QTP92348.1			univ_PolB.13
14862858	58277	tree00440	PolB	Nipunavirus	MN504636		QFR59684.1			univ_PolB.13
6106158	58359	tree00440	PolB	Nipunavirus	KX898399		ARB11098.1			univ_PolB.13
6106178	57839	tree00440	PolB	Nipunavirus	KX898400		ARB11175.1			univ_PolB.13
36850548	58107	tree00440	PolB	Nipunavirus	ON911540		UUW40267.1			univ_PolB.13
21837068	63743		PolB	na	MN820898		QHB80459.1			univ_PolB.13
8059568	55794	tree00441	PolA	na	MG592491	AUR88731.1
8062948	55795	tree00441	PolA	na	MG592667	AUS02345.1
8061188	55793	tree00441	PolA	na	MG592577	AUR95454.1
4789388	56637	tree00441	PolA	na	KM378617,NC_026610	AIM40620.1
30797088	42318		PolA	na	OK562670	UFJ83602.1
10749598	62286		PolA	na	MK675901	QBQ71194.1
20309148	62354	tree00442	PolB	na	MN937349		QIQ60757.1			univ_PolB.13
28212008	61860	tree00442	PolB	na	MZ398240		QYC96673.1			univ_PolB.13
28211988	61662	tree00442	PolB	na	MZ398241		QYC96787.1			univ_PolB.13
24595878	60789	tree00442	PolB	na	MW393850		QQM18223.1			univ_PolB.13
32005978	61427	tree00442	PolB	na	MZ326859		QYW02061.1			univ_PolB.13
11369378	60626	tree00443	PolB	na	MK816297		QDB70849.1			univ_PolB.13
24925138	60628	tree00443	PolB	na	MN029011		QEA09760.1			univ_PolB.13
4722798	52414		PolB	na	EF523948,NC_009447		ABP63597.1			univ_PolB.13
19591658	74359		PolB	na	LR797210		CAB4194497.1			univ_PolB.13
8565888	49665		PolA	na	MK069556	AZF88125.1
30621838	42943	tree00444	PolB	Septimatrevirus	OK539825		UGL61541.1			univ_PolB.13
8111188	42932	tree00444	PolB	Septimatrevirus	MK165658		AZF90094.1			univ_PolB.13
5447008	43047	tree00444	PolB	Septimatrevirus	KM434185		AIW01690.1			univ_PolB.13
4742718	42844	tree00444	PolB	Septimatrevirus	JQ307387,NC_017864		AFB83315.1			univ_PolB.13
4768178	43056	tree00444	PolB	Septimatrevirus	HG962376,NC_024381		CDN96787.1			univ_PolB.13
30183778	43014	tree00444	PolB	Septimatrevirus	OK094665		UEP18840.1			univ_PolB.13
6220028	43133	tree00444	PolB	Septimatrevirus	MG897800		AVJ48094.1			univ_PolB.13
36747168	43025	tree00444	PolB	Septimatrevirus	ON932085		UYA99090.1			univ_PolB.13
29802698	43015	tree00444	PolB	Septimatrevirus	OK330456		UDF60369.1			univ_PolB.13
5451698	42887	tree00444	PolB	Septimatrevirus	KR537872		AKI28790.1			univ_PolB.13
18263858	42788	tree00444	PolB	Septimatrevirus	MT118304		QIQ66004.1			univ_PolB.13
18263938	43258	tree00444	PolB	Septimatrevirus	MT118305		QIQ66054.1			univ_PolB.13
29802658	42820	tree00444	PolB	Septimatrevirus	OK330455		UDF60278.1			univ_PolB.13
4794528	42593	tree00444	PolB	Septimatrevirus	KR537871,NC_029019		AKI28732.1			univ_PolB.13
29527668	43067	tree00444	PolB	Septimatrevirus	MZ927745		UAG58568.1			univ_PolB.13
29527708	43141	tree00444	PolB	Septimatrevirus	MZ927746		UAG58598.1			univ_PolB.13
31793288	43354	tree00444	PolB	Septimatrevirus	OL802211		UKH49222.1			univ_PolB.13
20163548	42439	tree00444	PolB	Septimatrevirus	LC552830		BCG66179.1			univ_PolB.13
13542048	43314	tree00444	PolB	Septimatrevirus	MN062187		QEG09343.1			univ_PolB.13
4798428	43225	tree00444	PolB	Septimatrevirus	JQ067092,NC_028879		ALH23574.1			univ_PolB.13
36747468	43697	tree00444	PolB	Septimatrevirus	ON932082		UYA98902.1			univ_PolB.13
36850588	43553	tree00444	PolB	Septimatrevirus	ON911538		UVB02944.1			univ_PolB.13
4743018	42832	tree00444	PolB	Kilunavirus	JF939047,NC_018278		AEX56108.1			univ_PolB.13
17330058	43470	tree00444	PolB	na	MK574078		QBZ71734.1			univ_PolB.13
8111168	42622	tree00444	PolB	na	MK165657		AZF90033.1			univ_PolB.13
29537968	43528	tree00444	PolB	Titanvirus	MW677514		QXN71397.1			univ_PolB.13
35258718	44429	tree00444	PolB	Titanvirus	OP009282		UUV44538.1			univ_PolB.13
29538028	43941	tree00444	PolB	Titanvirus	MW677526		QXN72437.1			univ_PolB.13
4799448	44496	tree00444	PolB	Titanvirus	KR935213,NC_029097		AKU43045.1			univ_PolB.13
5469308	44194	tree00444	PolB	Titanvirus	KR935215,NC_041963		AKU43211.1			univ_PolB.13
19359558	43408	tree00444	PolB	na	MN734439		QJD54524.1			univ_PolB.13
19359578	44200	tree00444	PolB	na	MN734438		QJD54464.1			univ_PolB.13
19359538	43318	tree00444	PolB	na	MN734437		QJD54408.1			univ_PolB.13
23217718	43070	tree00445	PolB	Lokivirus	MW151244		QPB10421.1			univ_PolB.13
8705248	43051	tree00445	PolB	Lokivirus	MK411820		QBG78734.1			univ_PolB.13
4760978	43050	tree00445	PolB	Lokivirus	KF811200,NC_023590		AHI60019.1			univ_PolB.13
6688878	41308	tree00445	PolB	Lokivirus	LN890663,NC_042137		CUS06483.1			univ_PolB.13
6947768	42858	tree00445	PolB	na	MH362766		AXC34310.1			univ_PolB.13
12058838	46036	tree00446	PolB	na	MK962636		QDH84415.1			univ_PolB.13
12058858	46352	tree00446	PolB	na	MK962637		QDH84480.1			univ_PolB.13
12058818	45500	tree00446	PolB	na	MK962635		QDH84351.1			univ_PolB.13
4797248	45045	tree00446	PolB	na	KP313532,NC_029033		AKJ71387.1			univ_PolB.13
15399478	41745	tree00447	PolB	na	MK892672		QDP56595.1			univ_PolB.13
29545408	43866	tree00447	PolB	na	MZ501266		QZA70467.1			univ_PolB.13
33530918	43791	tree00448	PolB	na	ON189044		URA06906.1			univ_PolB.13
33530838	44768	tree00448	PolB	na	ON189043		URA06883.1			univ_PolB.13
33530818	44239	tree00448	PolB	na	ON189042		URA06814.1			univ_PolB.13
16051338	45510	tree00448	PolB	na	LR743530		CAA2409786.1			univ_PolB.13
4776458	42093		PolA	na	KP162168,NC_026608	AJD83126.1
5453938	49241		PolB	na	KU197014		AMW36143.1			univ_PolB.13
32662928	45113		PolB	na	MW202679		UOF80391.1			univ_PolB.13
19448438	48131		PolB	na	LR796252		CAB4131784.1			univ_PolB.13
19446998	37222		PolB	na	LR796170		CAB4123409.1			univ_PolB.13
18114038	52576	tree00449	PolA	Rosemountvirus	MT074437	QIN98474.1
18114198	52587	tree00449	PolA	Rosemountvirus	MT074438	QIN98544.1
18114438	52464	tree00449	PolA	Rosemountvirus	MT074436,NC_048863	QIN98404.1
8724198	50936	tree00449	PolA	Rosemountvirus	MK568062	QBJ00955.1
26449118	52782	tree00449	PolA	Rosemountvirus	MT768059	QNR52400.1
33289128	52782	tree00449	PolA	Rosemountvirus	OM313460	UNY42442.1
6717368	52474	tree00449	PolA	Rosemountvirus	MF740800	ATI16200.1
5460378	54894	tree00449	PolA	Rosemountvirus	KX826077,NC_048649	APU03079.1
18113718	52916	tree00449	PolA	Rosemountvirus	MT074442	QIN98777.1
18114378	53333	tree00449	PolA	Rosemountvirus	MT074446	QIN99063.1
18114458	52933	tree00449	PolA	Rosemountvirus	MT074443	QIN98848.1
18113858	52333	tree00449	PolA	Rosemountvirus	MT074434	QIN98262.1
18113838	52948	tree00449	PolA	Rosemountvirus	MT074444	QIN98919.1
35530458	53028	tree00449	PolA	Rosemountvirus	OP132241	UVT36311.1
18113578	52767	tree00449	PolA	Rosemountvirus	MT074439,NC_048864	QIN98619.1
23391168	52936	tree00449	PolA	Rosemountvirus	MT764207	QOC55389.1
33289228	52936	tree00449	PolA	Rosemountvirus	OM313461	UNY42497.1
20237078	53387	tree00449	PolA	Rosemountvirus	MH181876	AWW14730.1
14862788	52648	tree00449	PolA	Rosemountvirus	MN379740	QFR58228.1
25035968	52770	tree00449	PolA	Rosemountvirus	MW508890	QRI46251.1
18113678	52821	tree00449	PolA	Rosemountvirus	MT074441	QIN98705.1
18114178	52952	tree00449	PolA	Rosemountvirus	MT074445	QIN98991.1
4812248	52437	tree00449	PolA	Rosemountvirus	KM366099,NC_031250	AIT13874.1
18113658	52392	tree00449	PolA	Rosemountvirus	MT074435	QIN98333.1
11926868	52438	tree00449	PolA	Rosemountvirus	MK770411,NC_048763	QDH45161.1
19563178	52471	tree00449	PolA	Rosemountvirus	MT012730	QJQ40087.1
24616698	47119	tree00449	PolA	Rosemountvirus	MW413353	QQO39182.1
33074728	53394	tree00449	PolA	Loughboroughvirus	MZ127825	UOK16630.1
9346628	53965	tree00449	PolA	Loughboroughvirus	MK673511,NC_048179	QBZ70533.1
21581388	53628	tree00449	PolA	Loughboroughvirus	MT663719	QMV47866.1
13541518	53494	tree00449	PolA	Loughboroughvirus	MK770413,NC_048764	QEG07754.1
25905018	57011	tree00449	PolA	Rosemountvirus	MW602648	QTD79413.1
24923138	67842	tree00450	PolB	na	MN988470		QIG67345.1			univ_PolB.13
24923718	67842	tree00450	PolB	na	MN988537		QIG74395.1			univ_PolB.13
24923458	67917	tree00450	PolB	na	MN988495		QIG68537.1			univ_PolB.13
29538308	67843	tree00450	PolB	na	MW980069		QXV74508.1			univ_PolB.13
24924838	69214	tree00450	PolB	na	MN988544		QIG75246.1			univ_PolB.13
24925018	69157	tree00450	PolB	na	MN988557		QIG76718.1			univ_PolB.13
24923358	69093	tree00450	PolB	na	MN988484		QIG67818.1			univ_PolB.13
24924818	69421	tree00450	PolB	na	MN988546		QIG75457.1			univ_PolB.13
24925038	69421	tree00450	PolB	na	MN988531		QIG73323.1			univ_PolB.13
6458468	51963		PolB	na	MG214783		ATS92102.1			univ_PolB.13
10749758	68451	tree00451	PolB	Schmittlotzvirus	MK637516		QBQ72061.1			univ_PolB.13
4747418	69391	tree00451	PolB	Schmittlotzvirus	JQ312117,NC_019519		AFH19715.1			univ_PolB.13
26193678	67981	tree00451	PolB	Schmittlotzvirus	MT234341		QIW87537.1			univ_PolB.13
29538128	55689		PolB	Rigallicvirus	MW960031		QWY83132.1			univ_PolB.13
4762418	56024		PolB	Rigallicvirus	KF977490,NC_023566		AHJ10731.1			univ_PolB.13
15396578	52100		PolB	na	MK892540		QDP48865.1			univ_PolB.13
15401198	50342		PolB	na	MK892758		QDP61528.1			univ_PolB.13
7747398	37833	tree00452		na	MF417898
7747858	37831	tree00452		na	MF417915
7747918	37831	tree00452		na	MF417918
7747878	37831	tree00452		na	MF417916
7747958	37831	tree00452		na	MF417920
7747798	37831	tree00452		na	MF417914
7747338	37831	tree00452		na	MF417896
7747778	37831	tree00452		na	MF417913
7747758	38064	tree00452		na	MF417912
7747718	38191	tree00452		na	MF417910
7747738	38103	tree00452		na	MF417911
7750698	14482			na	MF417968
35318358	45929	tree00453		na	ON778006
4760818	45550	tree00453		na	HG798806,NC_023575
11369258	45253	tree00453		na	MK819239
7579518	42196			na	MH593831
35417208	41221			na	ON857931
6450228	42250			Kelquatrovirus	MH128984,NC_047958
19599298	50449			na	LR797531
20346468	52556			na	LR798286
19578318	35733	tree00454		na	LR796786
19582158	35733	tree00454		na	LR796882
19448158	34784			na	LR796221
19447578	38647			na	LR796203
19573698	38033	tree00455		na	LR796648
20347628	38207	tree00455		na	LR798343
4765558	37328			na	HQ332136,NC_023841
19446718	37454	tree00456		na	LR796155
19594338	37267	tree00456		na	LR797294
19568158	34399	tree00457		na	LR796393
19572498	32550	tree00457		na	LR796601
20346968	35490			na	LR798464
15395318	33315			na	MK892484
7332538	44621			na	KT997813
19579338	34475			na	LR796789
15402178	44676			na	MK892807
19588818	35715			na	LR797113
15402038	55710			na	MK892800
19451998	35479			na	LR796327
19451698	37860	tree00458		na	LR796308
19594618	37860	tree00458		na	LR797293
19571518	37860	tree00458		na	LR796550
19577678	39388	tree00458		na	LR796774
19573198	38964			na	LR796631
19451578	41012	tree00459		na	LR796314
19594218	41012	tree00459		na	LR797283
19580398	41012	tree00459		na	LR796853
19588478	42008	tree00460		na	LR797098
19597978	42167	tree00460		na	LR797464
19594278	42167	tree00460		na	LR797282
19577318	40439	tree00460		na	LR796743
19451558	37956			na	LR796307
19573298	39143			na	LR796636
15397218	34338			na	MK892572
32663748	41205	tree00461	PolA	na	MW202631	UOF79644.1
32663668	41206	tree00461	PolA	na	MW202572	UOF78753.1
32659808	41205	tree00461	PolA	na	MW202645	UOF79832.1
32666318	41204	tree00461	PolA	na	MW202742	UOF81315.1
7335378	40360		PolA	na	KT997852	ANS05724.1
9447348	38060			na	KT997870
35860538	35392	tree00462		na	OP131302
35860598	34897	tree00462		na	OP131301
35860618	35374	tree00462		na	OP131293
35860578	35083	tree00462		na	OP131297
35860558	35267	tree00462		na	OP131299
35860718	35267	tree00462		na	OP131295
35860678	35276	tree00462		na	OP131296
35860638	35392	tree00462		na	OP131294
35860658	35247	tree00462		na	OP131300
24361918	35448	tree00462		na	MW273920
6247038	35997	tree00462		na	AP013551
6247058	35766	tree00462		na	AP013552
23390908	34916	tree00462		na	MT375525
24361978	36066	tree00462		na	MW273923
24361998	34606	tree00462		na	MW273924
24362018	34938	tree00462		na	MW273925
5398858	34473	tree00462		na	AP013387
6247098	33993	tree00463		na	AP013554
6247118	35554	tree00463		na	AP013555
5398808	34952	tree00463		na	AP013386
6247178	36091	tree00464		na	AP013558
9447208	34310	tree00464		na	KT997868
24362038	34069	tree00464		na	MW273926
6247078	35009	tree00464		na	AP013553
23391068	33623	tree00464		na	MT647605
24361958	35450	tree00464		na	MW273922
6247138	33988	tree00464		na	AP013556
6247158	34141	tree00464		na	AP013557
4752258	34892	tree00464		na	KC465898,NC_020481
26832068	33314			na	LC629523
5400828	42335		PolA	na	AP013510	BAQ92477.1
19569058	41809			na	LR796435
25056808	35832			na	MT664721
29512488	35451			na	MZ326864
8060668	36910			na	MG592548
15397318	32971	tree00465		na	MK892577
15401458	32724	tree00465		na	MK892771
5402008	32527			na	AP013404
19567678	37449			na	LR796368
32663548	38420			na	MW202485
19586538	41127	tree00466	PolA	na	LR797041	CAB4182454.1
32663568	41714	tree00466	PolA	na	MW202510	UOF78047.1
19596278	41352	tree00467		na	LR797393
20348528	41352	tree00467		na	LR798382
19587178	46354	tree00468	PolB	na	LR797030		CAB4183211.1			univ_PolB.13
20348328	46354	tree00468	PolB	na	LR798376		CAB5227543.1			univ_PolB.13
19593878	46354	tree00468	PolB	na	LR797268		CAB4197829.1			univ_PolB.13
19595818	46354	tree00468	PolB	na	LR797374		CAB4211432.1			univ_PolB.13
19575598	45945		PolA	na	LR796706	CAB4161005.1
19447358	44476		PolA	na	LR796184	CAB4124635.1
19594158	44255	tree00469	PolA	na	LR797276	CAB4199031.1
19596258	44255	tree00469	PolA	na	LR797388	CAB4212648.1
19577518	45403		PolA	na	LR796768	CAB4165059.1
20344508	43869		PolA	na	LR798191	CAB5079543.1
19567918	40015	tree00470	PolB	na	LR796370		CAB4140476.1			univ_PolB.13
19573158	40015	tree00470	PolB	na	LR796626		CAB4155978.1			univ_PolB.13
19596518	40015	tree00470	PolB	na	LR797399		CAB4213495.1			univ_PolB.13
19446498	41567	tree00471	PolA	na	LR796143	CAB4121182.1
19447498	40918	tree00471	PolA	na	LR796191	CAB4126165.1
19448678	45111		PolA	na	LR796258	CAB4132060.1
21436118	43284	tree00472	PolA	na	MN996301	QMP18216.1
5473768	42091	tree00472	PolA	na	MF150911	ASN73063.1
20344588	42377		PolA	na	LR798196	CAB5144279.1
20344808	39778		PolA	na	LR798207	CAB5178819.1
19446438	41513		PolA	na	LR796141	CAB4121045.1
32666628	38694		PolA	na	MW202898	UOF83061.1
14209638	35029	tree00473	PolA	na	MK733262	QCW23316.1
14209698	34969	tree00473	PolA	na	MK733263	QCW23543.1
14209718	34969	tree00473	PolA	na	MK733264	QCW23581.1
7584998	38510		PolA	na	MH622910	AXH71893.1
19022088	35978		PolA	na	MN855781	QHJ80156.1
19022548	24014		PolA	na	MN855748	QHJ78624.1
31797488	41332		PolA	na	OM334891	UKM17101.1
4692598	42415		PolA	Ryyoungvirus	AY605181,NC_005887	AAT38391.1
4749078	38997	tree00474	PolA	na	HQ377373,NC_019550	ADV02563.1
5459598	38989	tree00474	PolA	na	KX879602	APD21509.1
5478648	38552	tree00474	PolA	na	JF773396	AEL31386.1
24496588	31505	tree00474	PolA	na	MT899443	QOI69809.1
24496548	37601	tree00474	PolA	na	MT899444	QOI69874.1
6088088	37487	tree00474		na	KX879600,KX879601
4747578	40048	tree00474	PolA	na	HQ377372,NC_019549	ADV02521.1
5465988	31449		PolA	na	KY661963	ARB06736.1
26546458	43818	tree00475		na	MW822539
26546358	43722	tree00475		na	MW802488
26546438	43824	tree00475		na	MW822538
26546378	43782	tree00475		na	MW822535
26546418	43741	tree00475		na	MW822537
16051218	43721	tree00475		na	LR743523
26546398	43741	tree00475		na	MW822536
16051258	43458	tree00475		na	LR743528
16051318	43861	tree00475		na	LR743529
16051418	43850	tree00475		na	LR743531
30801608	43010	tree00475		na	OK913680
30801588	42912	tree00475		na	OK913679
4749678	42963	tree00475		na	AB720064,NC_020205
4748458	42689			na	JX676771,NC_019923
19446378	42366			na	LR796135
10948768	45011	tree00476	PolA	Rauchvirus	MK942064	QCW21950.1
30454418	45260	tree00476	PolA	na	MN746332	QNH91660.1,QNH91672.1
19594038	44715	tree00476	PolA	na	LR797273	CAB4198810.1
19571098	44212	tree00476	PolA	na	LR796526	CAB4149960.1
4690838	42493	tree00476	PolA	Rauchvirus	AY029185,NC_005357	AAR97707.1
13042908	42551			na	AP019415
32592108	42322			na	OM418631
19577498	39511	tree00477		na	LR796767
19581698	39511	tree00477		na	LR796862
19596758	39511	tree00477		na	LR797406
19447538	39006	tree00477		na	LR796206
5401798	40289			na	AP013535
32666208	39879			na	MW202722
32665838	39498			na	MW202640
19577618	40717			na	LR796777
19577138	42228	tree00478		na	LR796745
19588398	42228	tree00478		na	LR797100
19569938	39771			na	LR796472
19571258	41740	tree00479		na	LR796545
19594058	41740	tree00479		na	LR797279
15399018	41417			na	MK892649
15399678	40108			na	MK892682
15399918	42533		PolA	na	MK892694	QDP57856.1
19447418	41885	tree00480		na	LR796180
19448798	41338	tree00480		na	LR796271
20344668	41300		PolA	na	LR798201	CAB5162372.1
20344688	40853			na	LR798200
19448718	43066			na	LR796255
19568958	42294			na	LR796436
15398918	43629		PolA	na	MK892644	QDP54931.1
19447238	41982			na	LR796179
8057968	43743	tree00481	PolB	na	MG592403		AUR82094.1			univ_PolB.13
8057988	43743	tree00481	PolB	na	MG592404		AUR82144.1			univ_PolB.13
8058008	43743	tree00481	PolB	na	MG592405		AUR82194.1			univ_PolB.13
29512008	44450	tree00481	PolB	na	MW824406		QZI92132.1			univ_PolB.13
8060728	43397	tree00481	PolB	na	MG592551		AUR93215.1			univ_PolB.13
15605618	43006		PolB	na	MN592897		QGT52244.1			univ_PolB.13
15399718	52235		PolA	na	MK892684	QDP57290.1
32663428	44636	tree00482		na	MW202473
32663468	43753	tree00482		na	MW202478
32666268	46791			na	MW202738
4740918	38684	tree00483		Uetakevirus	JN391180,NC_016761
5621408	38689	tree00483		Uetakevirus	KC911857
5447088	38689	tree00483		Uetakevirus	JQ691610
5621388	38689	tree00483		Uetakevirus	KC911856
21189728	41328	tree00483		Uetakevirus	MT261384
21189778	41328	tree00483		Uetakevirus	MT580116
21189818	40964	tree00483		Uetakevirus	MT580117
4808528	41760	tree00483		Uetakevirus	KX231829,NC_031077
8689238	39672	tree00483		Uetakevirus	AY150271,NC_004775
30940258	40280			Uetakevirus	MW205203
4715038	39104	tree00484		Uetakevirus	DQ126339,NC_007804
5449718	39234	tree00484		Uetakevirus	KP869108
6919568	43991	tree00484		Uetakevirus	KP869107
15408428	39293	tree00484		Uetakevirus	MN187550
26194298	39565	tree00484		Uetakevirus	MW722083
10749698	60118	tree00485		na	MK416010
10749718	63032	tree00485		na	MK422448
4748778	44784			na	JQ011317,NC_019445
6115448	18617			na	CP025713
9447688	39769			na	MK047641
7583538	40800			na	MH617486
18113818	43985	tree00486	PolA	Jerseyvirus	MT074432	QIN98132.1
6948708	43421	tree00486	PolA	Jerseyvirus	MH370365	AXC39994.1
6948668	42976	tree00486	PolA	Jerseyvirus	MH370363	AXC39846.1
6948608	42439	tree00486	PolA	Jerseyvirus	MH370360	AXC39651.1
6948628	42441	tree00486	PolA	Jerseyvirus	MH370361	AXC39715.1
6948828	43876	tree00486	PolA	Jerseyvirus	MH370372	AXC41163.1
6948848	43467	tree00486	PolA	Jerseyvirus	MH370373	AXC41230.1
6948868	43467	tree00486	PolA	Jerseyvirus	MH370374	AXC41296.1
6948588	43468	tree00486	PolA	Jerseyvirus	MH370358	AXC39522.1
6949028	43119	tree00486	PolA	Jerseyvirus	MH370384	AXC42359.1
6949048	43119	tree00486	PolA	Jerseyvirus	MH370385	AXC42426.1
6948648	43118	tree00486	PolA	Jerseyvirus	MH370362	AXC39780.1
6949308	43118	tree00486	PolA	Jerseyvirus	MH370381	AXC42125.1
6949268	42621	tree00486	PolA	Jerseyvirus	MH370359	AXC39588.1
24740948	42503	tree00486	PolA	Jerseyvirus	MW355463	QQO87998.1
24740968	42948	tree00486	PolA	Jerseyvirus	MW355464	QQO88013.1
24740988	43125	tree00486	PolA	Jerseyvirus	MW355465	QQO88081.1
5623028	41867	tree00486	PolA	Jerseyvirus	KU951147	ANA49914.1
5622488	41768	tree00486	PolA	Jerseyvirus	KT881477	ALN97400.1
5623008	41865	tree00486	PolA	Jerseyvirus	KU951146	ANA49894.1
5454338	41865	tree00486	PolA	Jerseyvirus	KU595434	AMM44776.1
4792548	41868	tree00486	PolA	Jerseyvirus	KR270151,NC_028698	AKY03022.1
5622808	41720	tree00486	PolA	Jerseyvirus	KT962832	ALN97478.1
4719598	42572	tree00486	PolA	Jerseyvirus	EF177456,NC_009232	ABN47339.1
5474368	42425	tree00486	PolA	Jerseyvirus	MF431252	AST15459.1
18113978	42375	tree00486	PolA	Jerseyvirus	MT074482	QIO03718.1
31797468	41332	tree00486	PolA	Jerseyvirus	OM291373	UKM96680.1
4814908	41224	tree00486	PolA	Jerseyvirus	KX245013,NC_031021	ANN86079.1
21594018	41568	tree00486	PolA	Jerseyvirus	MK249126	AZU99511.1
6919628	42266	tree00486	PolA	Jerseyvirus	MF001364	ASZ77938.1
33757968	42267	tree00486	PolA	Jerseyvirus	ON540301	URN71216.1
6919608	42285	tree00486	PolA	Jerseyvirus	MF001366	ASZ78205.1
34569968	42078	tree00486	PolA	Jerseyvirus	ON720977	USW07653.1
35130818	41941	tree00486	PolA	Jerseyvirus	ON996339	UUG66269.1
30796868	40781	tree00486	PolA	Jerseyvirus	MW201959	QQK87835.1
21805198	43760	tree00486	PolA	Jerseyvirus	MT653144	QNI21776.1
29888108	43620	tree00486	PolA	Jerseyvirus	OK108609	UDL14315.1
29888148	42662	tree00486	PolA	Jerseyvirus	OK108608	UDL14249.1
29499208	43556	tree00486	PolA	Jerseyvirus	MW790495	QXH32885.1
36592938	43114	tree00486	PolA	Jerseyvirus	OP494211	UXQ84739.1
32018938	43324	tree00486	PolA	Jerseyvirus	OL770276	UIW13731.1
32227758	42378	tree00486	PolA	Jerseyvirus	OM339548	UMO77771.1
15605318	43129	tree00486	PolA	Jerseyvirus	MN336265	QGT52294.1
36592518	43359	tree00486	PolA	Jerseyvirus	OP484850	UXM65437.1
33695048	43823	tree00486	PolA	Jerseyvirus	ON381768	URG18130.1
32220168	43696	tree00486	PolA	Jerseyvirus	OM210019	UMM62527.1
6811578	43614	tree00486	PolA	Jerseyvirus	MH358359	AWY03025.1
33695168	43740	tree00486	PolA	Jerseyvirus	ON526838	URG17614.1
17373478	42372	tree00486	PolA	Jerseyvirus	MN722429	QIG57330.1
26959968	44880	tree00486	PolA	Jerseyvirus	MW715619	QVQ56325.1
30622398	43955	tree00486	PolA	Jerseyvirus	OL652658	UGC97911.1
15471378	42894	tree00486	PolA	Jerseyvirus	MN336264	QGJ84381.1
15683418	43095	tree00486	PolA	Jerseyvirus	MN336266	QGZ13220.1
4739958	43221	tree00486	PolA	Jerseyvirus	JQ007353,NC_016763	AEX56144.1,AEX56145.1
5471068	42633	tree00486	PolA	Jerseyvirus	JX202565,NC_041992	AFO12368.1
4705818	40793	tree00486	PolA	Jerseyvirus	AY730274,NC_006940	AAW51246.1,AAW51248.1
15729378	42147	tree00486	PolA	Jerseyvirus	KX649889	AOT28030.1
4814188	43788	tree00486	PolA	Jerseyvirus	KX405002,NC_031925	ANT42329.1
6111778	43797	tree00486	PolA	Jerseyvirus	MG646668	AUM59071.1
5465888	28914	tree00486		Jerseyvirus	KY626163
5734478	41873	tree00486	PolA	Jerseyvirus	KC139511,NC_042065	AGF87739.1
4748218	42391	tree00486	PolA	Jerseyvirus	HE775250,NC_019539	CCG55219.1
4765238	42764	tree00486	PolA	Jerseyvirus	HG934470,NC_024204	CDN33159.1
4762338	42093	tree00486	PolA	Jerseyvirus	HG934469,NC_023608	CDN33219.1
18113738	43605	tree00486	PolA	Jerseyvirus	MT074431	QIN98073.1
18114358	41598	tree00486	PolA	Jerseyvirus	MT074462	QIO01137.1
29528848	43193	tree00486	PolA	Jerseyvirus	MT588083	QLF85848.1
29529248	43600	tree00486	PolA	Jerseyvirus	MT632020	QNJ54527.1
7267188	42262	tree00486	PolA	Jerseyvirus	MH424443	AXQ70168.1
18114258	42124	tree00486	PolA	Jerseyvirus	MT074481	QIO03661.1
29529008	42487	tree00486	PolA	Jerseyvirus	MT632017	QNJ54357.1
29529188	42506	tree00486	PolA	Jerseyvirus	MT632019	QNJ54473.1
29529128	42618	tree00486	PolA	Jerseyvirus	MT632018	QNJ54415.1
21435938	43747	tree00486	PolA	Jerseyvirus	MT677934	QMP81628.1
30800708	42813	tree00486	PolA	Jerseyvirus	OL519843	UHM94175.1
33214678	43048	tree00486	PolA	Jerseyvirus	ON167532	UPW35742.1
30183718	43018	tree00486	PolA	Jerseyvirus	MZ955866	UEP18613.1
15153808	43221	tree00486	PolA	Jerseyvirus	LC507823	BBO65954.1
18113698	43193	tree00486	PolA	Jerseyvirus	MT074484	QIO03850.1
31960828	42345	tree00486	PolA	Jerseyvirus	OK169616	UCR75479.1
14862978	41757	tree00486	PolA	Jerseyvirus	MN393078	QFR58892.1
34241198	42160	tree00486	PolA	Jerseyvirus	ON409570	USL89717.1
34241178	42160	tree00486	PolA	Jerseyvirus	ON409568	USL89610.1
34241138	42160	tree00486	PolA	Jerseyvirus	ON409569	USL89658.1
33807518	42036	tree00486	PolA	Jerseyvirus	ON454038	URQ02911.1
24360718	42781	tree00486	PolA	Jerseyvirus	MT653137	QMS41863.1
30621858	42600	tree00486	PolA	Jerseyvirus	OL436139	UGC97888.1
5463238	41854	tree00486	PolA	Jerseyvirus	KY379853	APU03028.1
7777318	43142	tree00486	PolA	Jerseyvirus	MH992509	AYP69659.1
21805038	40629	tree00486	PolA	Jerseyvirus	MT740291	QNI20437.1
31407958	40923	tree00486	PolA	Jerseyvirus	OK143508	UJP29994.1
27650578	40731	tree00486	PolA	Jerseyvirus	MZ274225	QWT71862.1
4755798	43447	tree00486	PolA	Jerseyvirus	KF148055,NC_021777	AGP24930.1
13541408	42541	tree00486	PolA	Jerseyvirus	MK931446	QEG07376.1
21436038	41850	tree00486	PolA	Jerseyvirus	MT677933	QMP81859.1
11926558	43514	tree00486	PolA	Jerseyvirus	MK761195	QDH44735.1
13549228	41392	tree00486	PolA	Jerseyvirus	MK972702	QEI24484.1
11926618	42199	tree00486	PolA	Jerseyvirus	MK761196	QDH44818.1
11926718	41830	tree00486	PolA	Jerseyvirus	MK761198	QDH44967.1
11926768	42013	tree00486	PolA	Jerseyvirus	MK761199	QDH45034.1
13549188	41731	tree00486	PolA	Jerseyvirus	MK972701	QEI24442.1
13549268	41795	tree00486	PolA	Jerseyvirus	MK972703	QEI24549.1
13549368	41523	tree00486	PolA	Jerseyvirus	MK972705	QEI24771.1
13548708	41396	tree00486	PolA	Jerseyvirus	MK972691	QEI23539.1
11926818	41396	tree00486	PolA	Jerseyvirus	MK770409	QDH45054.1
11926658	41396	tree00486	PolA	Jerseyvirus	MK761197	QDH44860.1
13549428	41772	tree00486	PolA	Jerseyvirus	MK972706	QEI24891.1
18113598	41993	tree00486	PolA	Jerseyvirus	MT074473	QIO02590.1
16215328	40308	tree00486	PolA	Jerseyvirus	MN850616	QHR71796.1
18114418	40748	tree00486	PolA	Jerseyvirus	MT074451	QIN99613.1
7267228	41581	tree00486	PolA	Jerseyvirus	MH424445	AXQ70297.1
18114278	42879	tree00486	PolA	Jerseyvirus	MT074483	QIO03784.1
24740908	42848	tree00486	PolA	Jerseyvirus	MW355466	QQO88188.1
24740848	42848	tree00486	PolA	Jerseyvirus	MW355458	QQO87624.1
24741068	42848	tree00486	PolA	Jerseyvirus	MW355468	QQO88274.1
24740808	42846	tree00486	PolA	Jerseyvirus	MW355456	QQO87493.1
24740688	42847	tree00486	PolA	Jerseyvirus	MW355461	QQO87867.1
24740748	42843	tree00486	PolA	Jerseyvirus	MW355453	QQO87291.1
24740728	42840	tree00486	PolA	Jerseyvirus	MW355452	QQO87258.1
24740928	42844	tree00486	PolA	Jerseyvirus	MW355462	QQO87942.1
24740788	42841	tree00486	PolA	Jerseyvirus	MW355455	QQO87436.1
24740768	43078	tree00486	PolA	Jerseyvirus	MW355454	QQO87409.1
24740828	43078	tree00486	PolA	Jerseyvirus	MW355457	QQO87561.1
24740868	42862	tree00486	PolA	Jerseyvirus	MW355459	QQO87689.1
24742448	42863	tree00486	PolA	Jerseyvirus	MW355472	QQO88599.1
24742408	42664	tree00486	PolA	Jerseyvirus	MW355471	QQO88523.1
24742488	42664	tree00486	PolA	Jerseyvirus	MW355473	QQO88646.1
24741088	42663	tree00486	PolA	Jerseyvirus	MW355469	QQO88387.1
24740708	42665	tree00486	PolA	Jerseyvirus	MW355451	QQO87166.1
10749958	41147	tree00486	PolA	Jerseyvirus	MK578530	QBQ74080.1
15864688	41441	tree00486	PolA	Jerseyvirus	MK759883	QHI00513.1
5471048	41546	tree00486	PolA	Jerseyvirus	JX297445,NC_041991	AFO12437.1
18114138	43203	tree00486	PolA	Jerseyvirus	MT074430	QIN98012.1
5461018	43428	tree00486	PolA	Jerseyvirus	KY176369	APM00319.1
4758998	42665	tree00486	PolA	Jerseyvirus	KF562864,NC_022752	AGX84643.1
4758198	42749	tree00486	PolA	Jerseyvirus	KF562865,NC_022754	AGX84711.1
28212398	41756	tree00486	PolA	Jerseyvirus	MZ560703	QYC53044.1
4774058	41880	tree00486	PolA	Jerseyvirus	KM272358,NC_026017	AIM41137.1
6920248	33010	tree00486	PolA	Jerseyvirus	MF001356	ASZ76556.1
6920508	23610	tree00486	PolA	Jerseyvirus	JX233783	AFO70776.1
22038178	40825	tree00486	PolA	Kagunavirus	MT711525	QNO11754.1
22038238	41273	tree00486	PolA	Kagunavirus	MT711527	QNO11902.1
22038258	41972	tree00486	PolA	Kagunavirus	MT711528	QNO11976.1
34283378	41265	tree00486	PolA	Kagunavirus	MZ234048	USM81323.1
32292668	41222	tree00486	PolA	Kagunavirus	OM810255	UMW88008.1
5464188	41519	tree00486	PolA	Kagunavirus	KY295895	AQN31818.1
5464208	41039	tree00486	PolA	Kagunavirus	KY295896	AQN31885.1
4783678	41632	tree00486	PolA	Kagunavirus	GU196278,NC_027994	ADA82330.1
29649798	40815	tree00486	PolA	Kagunavirus	MZ997838	UCR81098.1
5464228	41184	tree00486	PolA	Kagunavirus	KY295898	AQN31996.1
4783918	43587	tree00486	PolA	Kagunavirus	GU196277,NC_027993	ADA82280.1
17373438	45566	tree00486	PolA	Kagunavirus	MN927225	QIG59258.1
5459938	42765	tree00486	PolA	Kagunavirus	GU196280,NC_041898	ADA82429.1
5478388	43461	tree00486	PolA	Kagunavirus	GU196281	ADA82478.1
5459918	42292	tree00486	PolA	Kagunavirus	GU196279,NC_041897	ADA82378.1
35175378	44829	tree00486	PolA	Kagunavirus	ON001686	UOL50929.1
6108698	44829	tree00486	PolA	Kagunavirus	MG099933,NC_042084	ATS93263.1
29542288	44540	tree00486	PolA	Kagunavirus	MZ576218	QYU43888.1
29542248	45288	tree00486	PolA	Kagunavirus	MZ576217	QZI78306.1
30138168	45176	tree00486	PolA	Kagunavirus	MZ234010	QZI78547.1
24897578	44551	tree00486	PolA	Kagunavirus	MW331437	QQV88068.1
9347298	44851	tree00486	PolA	Kagunavirus	MK737937,NC_048181	QBZ71290.1
5471248	44517	tree00486	PolA	Kagunavirus	MF153391	ASH99365.1
22038138	44723	tree00486	PolA	Kagunavirus	MT711523	QNO11603.1
22038198	44391	tree00486	PolA	Kagunavirus	MT711526	QNO11827.1
30807838	45805	tree00486	PolA	Kagunavirus	OL539727	UGV20519.1
32227698	43466	tree00486	PolA	Kagunavirus	OM272052	UMO77117.1
22038158	43947	tree00486	PolA	Kagunavirus	MT711524	QNO11679.1
13197938	44155	tree00486	PolA	Kagunavirus	MK931440	QEA09439.1
13541128	43130	tree00486	PolA	Kagunavirus	MK931439	QEG06913.1
13541188	44454	tree00486	PolA	Kagunavirus	MK931441	QEG06988.1
13541088	44748	tree00486	PolA	Kagunavirus	MK931438	QEG06831.1
29857998	44240	tree00486	PolA	Kagunavirus	OK539620	UDG73288.1
35175438	44240	tree00486	PolA	Kagunavirus	ON548432	UTQ72477.1
27057568	44390	tree00486	PolA	Kagunavirus	MW722821	UCR96566.1
17373458	44138	tree00486	PolA	Kagunavirus	MN927226	QIG59288.1
29532678	42462	tree00486		Kagunavirus	MZ832314
11019288	42031	tree00486	PolA	Kagunavirus	MG852086	AUX83706.1
9256658	42145	tree00486	PolA	Kagunavirus	MH051334	AVZ45544.1
8724378	43372	tree00486	PolA	Kagunavirus	MK542015	QBJ03000.1
33694868	43969	tree00486	PolA	Kagunavirus	ON391668	URG18174.1
9088028	41317	tree00486	PolA	Kagunavirus	MG252615	AUE23476.1
27202398	40062	tree00486	PolA	Cornellvirus	MW725301	QVW27659.1
8724398	40987	tree00486	PolA	Cornellvirus	MK479295	QBJ04012.1
21593978	41515	tree00486	PolA	Cornellvirus	MK214385	AZF89058.1
27202478	40542	tree00486	PolA	Cornellvirus	MZ004649	QVW53686.1
21581248	41658	tree00486	PolA	Cornellvirus	MT012729	QJQ80429.1
34569948	41187	tree00486	PolA	Cornellvirus	ON720976	USW07547.1
5475828	42701	tree00486	PolA	Cornellvirus	MF158037	ATE85590.1
19045408	44796	tree00486		na	MN855773
4755818	42215	tree00486	PolA	Cornellvirus	KC139518,NC_021775	AGF88206.1
7255798	39915	tree00486	PolA	Cornellvirus	KC139652,KC139653,KC139654,KC139655,KC139656,KC139657,KC139658,KC139659,KC139660,KC139661,KC139662,KC139663,KC139664,KC139665,KC139666	AGF89602.1
7255878	43079	tree00486		Cornellvirus	KC139557,KC139558,KC139559
14862998	42865	tree00486	PolA	Cornellvirus	MN393079	QFR58951.1
7267208	43110	tree00486	PolA	Cornellvirus	MH424444	AXQ70225.1
15650478	44342	tree00486	PolA	Cornellvirus	MN070121	QEA10372.1
4804308	40491	tree00486	PolA	Cornellvirus	KT287080,NC_028695	ALA45557.1
23486878	39799	tree00486	PolA	na	MW082583	QPI13699.1
33161328	39857	tree00486	PolA	na	ON087563	UPU16036.1,UPU16042.1
35688638	39791	tree00486	PolA	na	ON602745	UVX30680.1
19045448	45238	tree00486	PolA	na	MN855771	QHJ79671.1
29545448	46062	tree00486	PolA	na	MZ501269	QZA71176.1
4755398	21248	tree00487		Jerseyvirus	KC832325,NC_021317
5475788	29178	tree00487		Jerseyvirus	MF158036
13549108	31600	tree00487	PolA	Jerseyvirus	MK972700	QEI24372.1
34570028	40428		PolA	na	ON886116	USW22282.1
19022028	32850			na	MN855784
4754878	42724			na	KC460990,NC_021563
8061588	36823	tree00488		na	MG592597
8061608	36823	tree00488		na	MG592598
8060088	36789	tree00488		na	MG592517
8059508	37416	tree00488		na	MG592488
8059528	37416	tree00488		na	MG592489
8058788	36922	tree00488		na	MG592450
8061768	36710	tree00488		na	MG592606
8060348	37046	tree00488		na	MG592532
8058688	36584	tree00488		na	MG592442
8059388	36584	tree00488		na	MG592482
8061788	36910	tree00488		na	MG592607
8059828	37087	tree00488		na	MG592504
8060388	35811	tree00488		na	MG592534
8061748	38618	tree00488		na	MG592605
8059808	36926	tree00488		na	MG592503
8060408	37551	tree00488		na	MG592535
8061508	35655	tree00488		na	MG592593
8062268	34788	tree00488		na	MG592631
8060068	37360	tree00488		na	MG592516
8060308	37360	tree00488		na	MG592530
8058928	35810	tree00488		na	MG592457
8059548	36314	tree00488		na	MG592490
8060488	36314	tree00488		na	MG592539
8058968	37820	tree00488		na	MG592460
8059848	36379	tree00488		na	MG592505
8060568	36463	tree00488		na	MG592543
8059408	37556	tree00488		na	MG592483
8060868	36855	tree00488		na	MG592559
8060848	36855	tree00488		na	MG592558
8060828	36855	tree00488		na	MG592557
8061168	37551	tree00488		na	MG592576
8059788	37933	tree00488		na	MG592502
8060228	35855	tree00489		na	MG592525
8061528	36667	tree00489		na	MG592594
8236048	37128			na	MK249871
4770918	40161			na	KJ018214,NC_025466
36654308	41783	tree00490		na	OX241570
36657168	41784	tree00490		na	OX241566
8060148	44307	tree00490		na	MG592520
7585678	35823			na	MH648987
4738178	30651			na	HM588722,NC_015293
4814388	39949			na	KX365748,NC_031917
25533438	33786			na	MW560978
4774538	36844			na	KM226324,NC_025471
15402478	40676			na	MK892822
32315278	42815	tree00491	PolA	na	OM732336	UNA02081.1
32315298	43008	tree00491	PolA	na	OM732337	UNA02136.1
32019098	40851	tree00491	PolA	na	OM287554	ULG00579.1
6919508	45206	tree00492	PolA	Dhillonvirus	KX534339	ANY29919.1
4809828	45206	tree00492	PolA	Dhillonvirus	KX534335,NC_031081	ANY29634.1
16847028	45256	tree00492		Dhillonvirus	MN850628
30803828	45011	tree00492	PolA	Dhillonvirus	OK272488	UGO56814.1
30829758	44488	tree00492	PolA	Dhillonvirus	OL770278	UHS64808.1
30168708	44550	tree00492	PolA	Dhillonvirus	MZ501097	QXV83345.1
16215938	44443	tree00492	PolA	Dhillonvirus	MN850629	QHR73452.1
30803008	41800	tree00492	PolA	Dhillonvirus	OK499993	UGO51160.1
26769458	44281	tree00492	PolA	Dhillonvirus	MW862804	QVD49047.1
4726998	44899	tree00492	PolA	Dhillonvirus	FJ750948,NC_012223	ACN74584.1
30803648	44804	tree00492	PolA	Dhillonvirus	OK272474	UGO55297.1
4780078	44613	tree00492	PolA	Dhillonvirus	KM896878,NC_027383	AIX11783.1
16217038	45207	tree00492	PolA	Dhillonvirus	MN850589	QHR68100.1
33781838	44849	tree00492	PolA	Dhillonvirus	ON210136	URO83351.1
29538268	44887	tree00492	PolA	Dhillonvirus	MW749005	QXN70368.1
16216658	46017	tree00492	PolA	Dhillonvirus	MN850575	QHR66313.1
30168748	43104	tree00492	PolA	Dhillonvirus	MZ501088	QXV81958.1
5623718	41942	tree00492	PolA	Dhillonvirus	KX534338	ANY29847.1
5623738	44899	tree00492	PolA	Dhillonvirus	KX534341	ANY30043.1
4810488	44513	tree00492	PolA	Dhillonvirus	KX534336,NC_031113	ANY29705.1
30802868	44583	tree00492	PolA	Dhillonvirus	OK499985	UGO49881.1
30802908	44476	tree00492	PolA	Dhillonvirus	OK499988	UGO50011.1
30168728	44295	tree00492	PolA	Dhillonvirus	MZ501070	QXV79489.1
19439238	44569	tree00492	PolA	Dhillonvirus	MT331608	QJI52526.1
7024688	44283	tree00492	PolA	Dhillonvirus	MG581355	AUG84566.1
31408098	44776	tree00492	PolA	Dhillonvirus	OK310512	UJQ87878.1
31408118	44776	tree00492	PolA	Dhillonvirus	OK310513	UJQ87983.1
31408078	44776	tree00492	PolA	Dhillonvirus	OK310514	UJQ88049.1
10028718	44283	tree00492	PolA	Dhillonvirus	MK728541	QCO71598.1
16215818	44417	tree00492	PolA	Dhillonvirus	MN850650	QHR76407.1
10750178	45904	tree00492	PolA	Dhillonvirus	MK373789	QBQ80490.1
35950088	45901	tree00492	PolA	Dhillonvirus	OM262541	UNY42383.1
30642508	42656	tree00492	PolA	Dhillonvirus	LR999870	CAE6407924.1
30642668	42624	tree00492	PolA	Dhillonvirus	LR990702	CAD7711920.1
7992648	43945	tree00492	PolA	Dhillonvirus	MK138527	AZF89806.1
4732618	45169	tree00492	PolA	Dhillonvirus	GQ502199,NC_013600	ACV84130.1
4740778	44077	tree00492	PolA	Dhillonvirus	JN984867,NC_016566	AEV89353.1
29534588	44612	tree00492	PolA	Dhillonvirus	MT884014	QNR53683.1
23268018	44700	tree00492	PolA	Dhillonvirus	MT884013	QNR53634.1
23268398	44700	tree00492	PolA	Dhillonvirus	MT951623	QOI69581.1
23268108	44700	tree00492	PolA	Dhillonvirus	MT884012	QNR53560.1
23268078	44670	tree00492	PolA	Dhillonvirus	MT884015	QNR53770.1
21434678	45204	tree00492	PolA	Dhillonvirus	MT478993	QMP82780.1
34536128	45204	tree00492	PolA	Dhillonvirus	OM262540	UNY42271.1
4767658	44332	tree00492	PolA	Dhillonvirus	KM233151,NC_024783	AIK68753.1
29499068	44963	tree00492	PolA	Dhillonvirus	MW822006	QXL91317.1
4746158	43457	tree00492	PolA	Dhillonvirus	JX865427,NC_019419	AFV51301.1
10750198	47082	tree00492	PolA	Dhillonvirus	MK373790	QBQ80552.1
34238618	45243	tree00492	PolA	Dhillonvirus	MZ234029	USL86373.1
30138268	45251	tree00492	PolA	Dhillonvirus	MZ234016	QZI79114.1
4793828	43900	tree00492	PolA	Dhillonvirus	LN881730,NC_028901	CUL02181.1,CUL02193.1
6525768	44515	tree00492	PolA	Dhillonvirus	LN881731	CUL02224.1,CUL02236.1
30168768	44882	tree00492	PolA	Dhillonvirus	MZ501095	QXV83007.1
30138128	45019	tree00492	PolA	Dhillonvirus	MZ234008	QZI78418.1
30138248	44971	tree00492	PolA	Dhillonvirus	MZ234014	QZI79048.1
34238598	45144	tree00492	PolA	Dhillonvirus	MZ234026	USL86271.1
10750218	45536	tree00492	PolA	Dhillonvirus	MK373791	QBQ80618.1
4749118	43741	tree00492	PolA	Dhillonvirus	JQ086375,NC_019724	AFH20543.1
15582428	44825	tree00492	PolA	Dhillonvirus	LR597646	VUF53248.1
30802568	44715	tree00492	PolA	Dhillonvirus	OL615010	UGO46651.1
33878928	45201	tree00492	PolA	Dhillonvirus	ON184124	URX65735.1
30168688	43627	tree00492	PolA	Dhillonvirus	MZ501107	QXV85048.1
35318498	37268	tree00492	PolA	Dhillonvirus	OP046317	UVD33171.1
4759958	43017	tree00493	PolA	Eiauvirus	KF772234,NC_023555	AHG23493.1
5478668	43015	tree00493	PolA	Eiauvirus	KF772233,NC_042029	AHG23439.1
7026468	42969		PolA	na	MH553517	AXH50981.1
15471658	47484	tree00494		na	MN656993
30803128	47263	tree00494		na	OL539440
35688958	47499	tree00494		na	ON602747
24897718	43692	tree00494		na	MW419910
32292688	48519	tree00494		na	OM687892
35686798	48513	tree00494		na	ON602766
5452378	48493	tree00494		na	KT367887
35688978	48147	tree00494		na	ON602734
19788968	46747	tree00494		na	MT075871
33487618	44971	tree00495		na	ON287368
33651728	44728	tree00495		na	ON287371
8212318	46103			na	MK095605
30803668	16547			Dhillonvirus	OK272475
19022058	34499			na	MN855782
34835148	20387	tree00496		na	ON470585
34835168	20345	tree00496		na	ON470587
33596498	22017	tree00496		na	ON470602
34835088	21284	tree00496		na	ON470581
33596358	23396	tree00496		na	ON470609
8965688	32010			na	MK416008
33531218	38709	tree00497		na	ON470614
33531238	37802	tree00497		na	ON470616
34835208	55739	tree00497		na	ON470595
32881048	35456			na	ON032529
19004728	26701			na	MN856011
19039908	36986			na	MN855975
4744078	39974			na	JQ780327,NC_018454
4739638	49576			na	HM208537,NC_016158
30996058	40808			na	OL964755
8724078	57228			na	MK524177
30467578	49489	tree00498		na	MF417872
7745678	49390	tree00498		na	MF417882
7745698	49331	tree00498		na	MF417883
7745458	49229	tree00498		na	MF417873
7745718	48904	tree00498		na	MF417884
7744478	34785	tree00498		na	MF417839
7748238	34508	tree00498		na	MF417931
7749858	22668	tree00498		na	MF417938
29668338	48624	tree00499		na	MH029512
35860798	48301	tree00499		na	OM638088
15408728	48430			na	MN585195
4792528	60919			na	KT968831,NC_028657
29536488	48440	tree00500	PolA	na	MZ089737	QVJ13175.1
6114918	48113	tree00500	PolA	na	MG641885	AUZ95520.1
35688938	46907	tree00500	PolA	na	ON602731	UVX29627.1
23217798	45880		PolA	na	MW145138	QPB11427.1
22531078	43482	tree00501	PolA	na	MT992243	QOI69779.1
6111978	43420	tree00501	PolA	na	MG674163	AUG85479.1
29541168	43285	tree00501	PolA	na	MW176034	QXO06728.1
29541208	43041	tree00501	PolA	na	MW176032	QXO06592.1
7585138	48745		PolA	na	MH622939	AXH72347.1
10749858	42882	tree00502	PolA	na	MK608336	QBQ72964.1
30801028	42679	tree00502	PolA	na	OK499995	UGO51453.1
30803308	42792	tree00502	PolA	na	OL539452	UGO52750.1
6458448	47820		PolA	Knuthellervirus	MG596800,NC_048687	AUM59762.1
4738338	62668	tree00503	PolA	Xiamenvirus	HM151342,NC_015466	ADK73429.1
5469208	63513	tree00503	PolA	Xiamenvirus	KT266805,NC_041958	AKQ75814.1
22035858	64084		PolA	na	MT764845	QNN99791.1
29537788	63102	tree00504	PolA	na	MW677525	QXN72361.1
35258778	64892	tree00504	PolA	na	OP009285	UUV44821.1
15398438	61408		PolA	na	MK892620	QDP53504.1
15401218	62844		PolA	na	MK892759	QDP61581.1
15402298	58944		PolA	na	MK892813	QDP65306.1
12058658	45830	tree00505	PolA	Steinhofvirus	MK962627	QDH83813.1
12058798	46178	tree00505	PolA	Steinhofvirus	MK962634	QDH84294.1
22323868	46328	tree00505	PolA	Steinhofvirus	MT241605	QIW86469.1
12058778	46703	tree00505	PolA	Steinhofvirus	MK962633	QDH84233.1
18750768	45901	tree00505	PolA	Steinhofvirus	MT241607	QIW86588.1
4796968	48216	tree00505	PolA	Steinhofvirus	KP202970,NC_028834	AJD82879.1
4796248	49714	tree00505	PolA	Steinhofvirus	KP202969,NC_028768	AJD82814.1
14209558	95343		PolA&PolB	na	MH746817	AYD82471.1,AYD82528.1	AYD82537.1			univ_PolB.13
15398898	72423		PolA	na	MK892643	QDP54829.1
19590798	60282		PolA	na	LR797148	CAB4190010.1
19567078	35422		PolB	na	LR796339		CAB4137574.1			univ_PolB.13
20237858	38137	tree00506	PolA	na	MT074149	QIG65059.1
20237998	38150	tree00506	PolA	na	MT074153	QIG65251.1
20237698	38129	tree00506	PolA	na	MT074145	QIG64657.1
20238038	38138	tree00506	PolA	na	MT074154	QIG65300.1
20238198	38120	tree00506	PolA	na	MT074158	QIG65493.1
20237778	38149	tree00506	PolA	na	MT074147	QIG64966.1
20237958	38202	tree00506	PolA	na	MT074152	QIG65201.1
20238078	38127	tree00506	PolA	na	MT074155	QIG65349.1
20238118	37398	tree00506	PolA	na	MT074156	QIG65398.1
20238158	37449	tree00506	PolA	na	MT074157	QIG65445.1
20237938	38497	tree00506	PolA	na	MT074151	QIG65154.1
20238238	38546	tree00506	PolA	na	MT074159	QIG65541.1
20237898	38328	tree00506	PolA	na	MT074150	QIG65108.1
20237278	37476	tree00506	PolA	na	MT074134	QIG63171.1
20237318	37389	tree00506	PolA	na	MT074135	QIG63216.1
20237618	37887	tree00506	PolA	na	MT074143	QIG64562.1
20237658	37928	tree00506	PolA	na	MT074144	QIG64609.1
20238278	38175	tree00506	PolA	na	MT074160	QIG65589.1
20237818	37392	tree00506	PolA	na	MT074148	QIG65015.1
34421848	34204	tree00507	PolA	na	ON721384	USR81504.1
34421868	34008	tree00507	PolA	na	ON721385	USR81566.1
22036028	40112	tree00508	PolA	na	MT806185	QNO13132.1
25053378	40653	tree00508	PolA	na	MT806186,MT806187	QNO13198.1
21436218	40421	tree00508	PolA	na	MT635598	QMS42045.1
19004568	14462		PolA	na	MN856022	QHJ84153.1
19049078	11484		PolA	na	MN855624	QHJ76415.1
15398698	39454		PolA	na	MK892633	QDP54342.1
5476388	45428	tree00509	PolA	Jasminevirus	MF668266,NC_042020	ASZ72608.1
5476448	45428	tree00509	PolA	Jasminevirus	MF668279	ASZ73754.1
5476408	45426	tree00509	PolA	Jasminevirus	MF668273	ASZ73190.1
7024808	45418	tree00509	PolA	Jasminevirus	MH450114	AXH43724.1
34240998	46556	tree00509	PolA	Jasminevirus	ON337195	USL89117.1
5453598	46723	tree00509	PolA	Jasminevirus	KU160650,NC_041875	ALY09308.1
25035708	45431		PolA	na	MW507126	QRI45097.1
25533738	46217		PolA	na	MW590223	QSJ04786.1
32666448	42560		PolA	na	MW202795	UOF81930.1
20348188	52574	tree00510	PolA	na	LR798370	CAB5227268.1
19595998	52768	tree00510	PolA	na	LR797368	CAB4210338.1
19593958	52768	tree00510	PolA	na	LR797265	CAB4197903.1
19583158	44872	tree00511	PolC	na	LR796936			CAB4176222.1			univ_PolC.28
19596478	44872	tree00511	PolC	na	LR797385			CAB4212363.1			univ_PolC.28
19597598	44872	tree00511	PolC	na	LR797447			CAB4216998.1			univ_PolC.28
19593998	44872	tree00511	PolC	na	LR797256			CAB4197952.1			univ_PolC.28
20348388	44872	tree00511	PolC	na	LR798371			CAB5227073.1			univ_PolC.28
19585878	44872	tree00511	PolC	na	LR797035			CAB4182928.1			univ_PolC.28
19580858	44872	tree00511	PolC	na	LR796850			CAB4170157.1			univ_PolC.28
19577698	47270		PolA	na	LR796771	CAB4165320.1
15398078	58588			na	MK892602
15399338	56764			na	MK892665
6111558	46135	tree00512		Immanueltrevirus	MG663582
7994668	46139	tree00512		Immanueltrevirus	MK112550
6111678	46135	tree00512		Immanueltrevirus	MG663586
6111648	46077	tree00512		Immanueltrevirus	MG663585
6111278	46094	tree00512		Immanueltrevirus	MG518520,NC_048686
6111628	46079	tree00512		Immanueltrevirus	MG663584
31408438	46094	tree00512		Immanueltrevirus	OL455897
6111598	45999	tree00512		Immanueltrevirus	MG663583
35414388	46427	tree00512		Immanueltrevirus	ON970569
35318558	46026	tree00512		Manuelvirus	OP021678
6111258	45177	tree00512		Manuelvirus	MG518519,NC_048685
29534528	46175	tree00512		Flowerpowervirus	MZ622160
6588908	46133	tree00512		Flowerpowervirus	MH155868,NC_048706
32880928	46174	tree00512		Flowerpowervirus	ON108647
13198158	46175	tree00512		Flowerpowervirus	MN119376
14658178	46505	tree00512		Flowerpowervirus	MN284894
16852958	45385	tree00512		Manuelvirus	MN994275,NC_048854
22038758	44859	tree00512		Manuelvirus	MT684596
6111238	45221	tree00512		Manuelvirus	MG515223,NC_048684
5455138	40207			na	KU886273
20347568	39683			na	LR798338
19567998	38928	tree00513		na	LR796377
19584358	41555	tree00513		na	LR796947
5455098	40606			na	KU886271
5455058	42180			na	KU886269
19573278	40267			na	LR796641
5455118	40306			na	KU886272
5455078	40987	tree00514		na	KU886270
5455158	38969	tree00514		na	KU886274
19568838	57486	tree00515		na	LR796438
19580338	57486	tree00515		na	LR796845
19593598	57974	tree00515		na	LR797240
19574818	57518			na	LR796677
19573018	61760	tree00516		na	LR796637
5455018	61371	tree00516		na	KU886268
19583318	65191		PolB&PolC	na	LR796937		CAB4176149.1	CAB4176737.1		univ_PolB.34	univ_PolC.28
20346408	54349		PolC	na	LR798283			CAB5220311.1			univ_PolC.28
19592238	63058		PolC	na	LR797224			CAB4195074.1			univ_PolC.28
19591598	89425		PolC	na	LR797193			CAB4193415.1			univ_PolC.28
19591898	67410		PolC	na	LR797213			CAB4194587.1			univ_PolC.28
15396438	35613			na	MK892535
15398838	37318			na	MK892640
19575758	43874			na	LR796705
19701318	46061			na	MN582090
19580178	37566	tree00517		na	LR796834
19581818	37566	tree00517		na	LR796872
20348728	37566	tree00517		na	LR798391
19596658	37566	tree00517		na	LR797407
19594398	37566	tree00517		na	LR797296
19587538	37566	tree00517		na	LR797055
19451758	36899	tree00517		na	LR796315
20348788	36899	tree00517		na	LR798394
20348768	37011	tree00517		na	LR798393
19596598	37011	tree00517		na	LR797403
19571838	37011	tree00517		na	LR796571
19587478	37011	tree00517		na	LR797057
19567658	37273	tree00517		na	LR796366
19573598	37273	tree00517		na	LR796647
19571758	36445	tree00517		na	LR796566
19581898	38319	tree00517		na	LR796877
19585898	40914	tree00518		na	LR797033
19596358	40914	tree00518		na	LR797381
19581658	40914	tree00518		na	LR796864
19594118	40914	tree00518		na	LR797281
19701438	38555			na	MN582107
32666508	42055			na	MW202803
9447388	38021			na	KT997871
15397998	37472	tree00519		na	MK892598
9447128	37208	tree00519		na	KT997866
15396138	42986			na	MK892520
15402238	45206			na	MK892810
7332778	38107			na	KT997825
7334998	21048			na	KT997838
15399218	44447			na	MK892659
15396638	39675			na	MK892543
15398858	42558			na	MK892641
15396998	55981		PolA	na	MK892561	QDP49945.1
15401638	54403		PolA	na	MK892780	QDP63071.1
15401658	69102		PolA	na	MK892781	QDP63141.1
15401778	68733		PolA	na	MK892787	QDP63595.1
15400278	54257	tree00520	PolA	na	MK892712	QDP58838.1
15400758	56862	tree00520	PolA	na	MK892736	QDP60221.1
15398778	47917			na	MK892637
19582478	31076	tree00521		na	LR796902
19590898	31076	tree00521		na	LR797176
19597138	31076	tree00521		na	LR797429
20347268	30104			na	LR798323
15398198	33619			na	MK892608
15396238	38472			na	MK892525
15401898	37347			na	MK892793
7335058	38135			na	KT997840
19576038	31791			na	LR796723
15397418	35938			na	MK892582
15399058	39832			na	MK892651
15400078	32590	tree00522		na	MK892702
15400418	31306	tree00522		na	MK892719
19448858	42222			na	LR796266
6110878	38840			na	MG269973
32663148	38956			na	MW202566
14907898	45703	tree00523	PolA	Bruynoghevirus	MK837012	QDH46199.1
15779298	43444	tree00523	PolA	Bruynoghevirus	MN562749	QHB49042.1
8775528	45796	tree00523	PolA	Bruynoghevirus	MH973725	AYJ73817.1
18268558	45313	tree00523	PolA	Bruynoghevirus	MT119371	QIQ67280.1
36806988	45217	tree00523	PolA	Bruynoghevirus	OP342787	UYE90167.1
33694768	45364	tree00523	PolA	Bruynoghevirus	ON376263	URG14292.1
7529098	46093	tree00523	PolA	Bruynoghevirus	MG589385	AYD79664.1
4793948	45673	tree00523	PolA	Bruynoghevirus	KR054029,NC_028919	AKF13788.1
7529118	46403	tree00523	PolA	Bruynoghevirus	MG589386	AYD79729.1
29533688	45731	tree00523	PolA	Bruynoghevirus	MZ089732	QVJ12805.1
29533888	45506	tree00523	PolA	Bruynoghevirus	MZ089740	QVJ13384.1
29533928	45506	tree00523	PolA	Bruynoghevirus	MZ089742	QVJ13574.1
29533848	43749	tree00523	PolA	Bruynoghevirus	MZ089739	QVJ13344.1
29533828	45505	tree00523	PolA	Bruynoghevirus	MZ089738	QVJ13238.1
29533748	45623	tree00523	PolA	Bruynoghevirus	MZ089733	QVJ12877.1
30797168	45938	tree00523	PolA	Bruynoghevirus	OL441337	UFK26535.1
14907818	45770	tree00523	PolA	Bruynoghevirus	MK837011	QDH46131.1
5734378	43895	tree00523	PolA	Bruynoghevirus	KC294142,NC_042343	AGC35270.1
18263778	45439	tree00523	PolA	Bruynoghevirus	MT118288	QIQ64472.1
35417248	43826	tree00523	PolA	Bruynoghevirus	ON857936	UVN13767.1
6363828	45469	tree00523	PolA	Bruynoghevirus	HE983844	CCM43512.1
7984618	45970	tree00523	PolA	Bruynoghevirus	MG432151	ATW62348.1
33116778	46135	tree00523	PolA	Bruynoghevirus	ON156559	UPO63108.1
25533638	45491	tree00523	PolA	Bruynoghevirus	MW329986	QSH71707.1
4796268	45626	tree00523	PolA	Bruynoghevirus	KP233880,NC_028933	AJD82734.1
18267948	44912	tree00523	PolA	Bruynoghevirus	MT119362	QIQ66469.1
18268638	44930	tree00523	PolA	Bruynoghevirus	MT119373	QIQ67440.1
4689918	45503	tree00523	PolA	Bruynoghevirus	AY078382,NC_004466	AAL85539.1
18264738	45230	tree00523	PolA	Bruynoghevirus	MT108723	QIQ64373.1
32018778	44477	tree00523	PolA	Bruynoghevirus	MW526260	QYC95390.1
4747758	44030	tree00523	PolA	Bruynoghevirus	HF543949,NC_019813	CCN27173.1
5620888	44789	tree00523	PolA	Bruynoghevirus	JN254801	AFD10711.1
4756898	45344	tree00523	PolA	Bruynoghevirus	KF856712,NC_022971	AHB30137.1
18264938	43299	tree00523	PolA	Bruynoghevirus	MT108724	QIQ64353.1
35417148	44011	tree00523	PolA	Bruynoghevirus	ON857927	UVN13100.1
28628178	44534	tree00523	PolA	Bruynoghevirus	LC648443	BDA97024.1
4759758	45696	tree00523	PolA	Bruynoghevirus	HG518155,NC_023583	CDI06793.1,CDI06795.1
4725578	45625	tree00523	PolA	Bruynoghevirus	AM910650,NC_010325	CAP45435.1,CAP45437.1
6108218	44194	tree00523	PolA	Bruynoghevirus	MF768469	AUS03234.1
4777178	45808	tree00523	PolA	Bruynoghevirus	LN610578,NC_026599	CEF89753.1
4745918	45517	tree00523	PolA	Vicosavirus	JX863101,NC_018850	AFU62943.2
6114378	45058	tree00523	PolA	Vicosavirus	MG845684,NC_042107	AUX83662.1
10049578	47475	tree00523	PolA	Krylovvirus	MH518298	QBQ03020.1
32227578	45307	tree00523	PolA	Krylovvirus	OL412002	UMO76464.1
4743738	46271	tree00523	PolA	Krylovvirus	HE611333,NC_017971	CCE60793.1
6113438	45936		PolA	Bjornvirus	MG775259,NC_042103	AUV61778.1
9448028	92473		PolA	na	JF974303	AGF91033.1,AGF91108.1,AGF91144.1
29721548	42241	tree00524		na	OK181169,OK181170,OK181171,OK181172,OK181173,OK181174
5474388	50345	tree00524	PolA	na	MF431726	ASR73846.1
27178828	50337	tree00524	PolA	na	MW748992	QUE30156.1
9256598	50520	tree00524	PolA	na	MK483107	QBJ00566.1
24360638	50628	tree00524	PolA	na	AP019417	BBI55023.1
30802468	50342	tree00524	PolA	na	MW217515	QQM14232.1
5449838	50431	tree00524	PolA	na	KJ936628	AII27543.1
13541918	50218	tree00524	PolA	na	MN062185	QEG09187.1
8062168	47635		PolA	na	MG592626	AUR99134.1
30138288	75747	tree00525	PolA	Kuravirus	MZ234017	QZI79184.1
34283358	75747	tree00525	PolA	Kuravirus	MZ234015	USM81157.1
32571848	76234	tree00525	PolA	Kuravirus	OK148440	UEN68434.1
28211948	76631	tree00525	PolA	Kuravirus	MZ398243	QYC96926.1
27662608	76626	tree00525	PolA	Kuravirus	MZ342906	QWY14111.1,QWY14113.1
4743398	77315	tree00525	PolA	Kuravirus	JX415536,NC_018859	AFR52081.1,AFR52083.1
19986758	78078	tree00525	PolA	Kuravirus	LC553734	BCG44996.1
36829868	77938	tree00525	PolA	Kuravirus	OP293233	UYE89953.1
19986778	75646	tree00525	PolA	Kuravirus	LC553735	BCG45052.1
6112218	68521	tree00525	PolA	Kuravirus	MG673519	AUM57678.1
4762498	76184	tree00525	PolA	Kuravirus	KF981730,NC_023593	AHI60827.1,AHI60829.1
6753988	76622	tree00525	PolA	Kuravirus	MG748548	AVZ45133.1
22448708	76083	tree00525	PolA	Kuravirus	MN715356	QGZ13743.1
4744998	77448	tree00525		Kuravirus	JX867715,NC_018835
4798268	77266	tree00525	PolA	Kuravirus	KP308307,NC_028903	AJW61431.1
25904858	76899	tree00525	PolA	Kuravirus	MT129655	QIN96109.1
29649658	75809	tree00525	PolA	Kuravirus	MZ648214	UCR91968.1
30138488	77359	tree00525	PolA	Kuravirus	MZ234028	QZI80549.1
4781138	77327	tree00525	PolA	Kuravirus	KM044272,NC_027395	AIF71804.1
4724898	77554	tree00525	PolA	Kuravirus	EU330206,NC_010324	ABY52854.1
20083288	78549	tree00525	PolA	Kuravirus	MT127620	QKL17012.1
25904818	77187	tree00525	PolA	Kuravirus	MT129653	QIN95727.1
31066148	77409	tree00525	PolA	Kuravirus	MW929182,MW929183	UAG58431.1
13712338	76964	tree00525	PolA	Kuravirus	MN148435	QEM42621.1
26785218	77305	tree00525	PolA	Kuravirus	MW741821	UXL91151.1
13541668	79429	tree00525	PolA	Kuravirus	MN045231	QEG08144.1
10750018	77307	tree00525	PolA	Kuravirus	MK373770	QBQ76476.1
23518068	75007	tree00525	PolA	Kuravirus	MN508615	QPL11093.1
6316848	76163	tree00525	PolA	Kuravirus	MG983840	AVQ10043.1,AVQ10057.1
6298508	68712	tree00525	PolA	Kuravirus	MG976803	AVP40135.1
18112858	90710	tree00526	PolA	Privateervirus	MT028297,NC_048861	QIN94848.1
21581268	90187	tree00526	PolA	Privateervirus	MT664722	QMV48242.1
22410398	90382	tree00526	PolA	Privateervirus	MT740244	QOC54841.1
15902888	92122	tree00526	PolA	Privateervirus	LC519601,NC_048664	BBU72770.1
31041338	86289		PolA	na	OL799327	UIW10548.1,UIW10550.1
4738618	89916	tree00527	PolA	na	HM997019,NC_015938	AEK81978.1
6220048	89910	tree00527	PolA	na	MG873442	AVJ48218.1
24515358	89500	tree00527	PolA	na	MW296032	QQK87937.1
24376958	75106	tree00527	PolA	na	MW343794	QQG33671.1
4745178	76631	tree00527	PolA	na	JN882286,NC_019402	AFC22044.1
11927638	101390	tree00528	PolA	Lahexavirus	MK838112,NC_048774	QDH46484.1
11927738	97408	tree00528	PolA	Lahexavirus	MK838114,NC_048775	QDH46722.1
13541878	102915	tree00528	PolA	Lahexavirus	MK813943,NC_048773	QEG09024.1
11927758	97988	tree00528	PolA	Lahexavirus	MK838115,NC_048776	QDH46865.1
6111438	112127		PolA	na	MG603697	AUG88511.1
36654388	46858	tree00529	PolA	na	OX241501	CAH9013458.1
36655318	46858	tree00529	PolA	na	OX241447	CAH9012446.1
36654548	46858	tree00529	PolA	na	OX241436	CAH9012230.1
36655058	46858	tree00529	PolA	na	OX241446	CAH9012431.1
36654948	46858	tree00529	PolA	na	OX241504	CAH9013521.1
36653818	46858	tree00529	PolA	na	OX241445	CAH9012398.1
8062228	47739	tree00529	PolA	na	MG592629	AUR99358.1
36653798	48928	tree00529	PolA	na	OX241559	CAH9015414.1
36656908	48486	tree00529	PolA	na	OX241560	CAH9015450.1
36657968	48703	tree00529	PolA	na	OX241435	CAH9012167.1
29512088	48140	tree00529	PolA	na	MW824408	QZI92244.1
29512148	48144	tree00529	PolA	na	MW824409	QZI92325.1
29512068	48078	tree00529	PolA	na	MW824407	QZI92201.1
29668088	47179	tree00529	PolA	na	MW865299,MW865300,MW865301	QZI86312.1
29668128	47222	tree00529	PolA	na	MW865307,MW865308,MW865309	QZI86443.1
29668068	45634	tree00529	PolA	na	MW865297,MW865298	QZI86243.1
29668108	44495	tree00529	PolA	na	MW865302,MW865303,MW865304,MW865305,MW865306	QZI86384.1
31057038	48938	tree00529	PolA	na	OL676770	UIW11050.1
8061628	47017	tree00529	PolA	na	MG592599	AUR96968.1
8062028	47008	tree00529	PolA	na	MG592619	AUR98559.1
29533648	48815	tree00530	PolA	Paundecimvirus	MZ089731	QVJ12718.1
6111998	49796	tree00530	PolA	Paundecimvirus	MG676466	AUG88551.1
35417308	45175	tree00530	PolA	Paundecimvirus	ON857932	UVN13498.1
27514298	50358	tree00530	PolA	Paundecimvirus	MW929175	QWS69986.1
4812648	50509	tree00530	PolA	Paundecimvirus	KU535860,NC_031274	AMO43517.1
5604618	49494	tree00530	PolA	Paundecimvirus	MF788075	ATG86277.1
6458538	50547	tree00530	PolA	na	LT986460	SPF82110.1
7585018	51577		PolA	na	MH622919	AXH71997.1,AXH71999.1
35318658	50298	tree00531	PolA	na	OP125547	UVD32036.1
4789408	47636	tree00531	PolA	Citrovirus	KP774835,NC_027988	AJT60745.1
34113778	49573	tree00531	PolA	na	MZ333131	QXG07590.1
15398398	42251		PolA	na	MK892618	QDP53354.1,QDP53356.1
4746558	49390		PolA	Salinovirus	JQ446452,NC_019540	AFE86189.1
29501508	46895	tree00532	PolA	na	MW865292	QZI86189.1
8061208	48927	tree00532	PolA	na	MG592578	AUR95533.1
36654628	48010	tree00532	PolA	na	OX241572	CAH9016263.1
8062848	48275	tree00532	PolA	na	MG592660	AUS01830.1
4752978	43882		PolA	Melvirus	KC751414,NC_021300	AGK87035.1
15398058	42506		PolA	na	MK892601	QDP52394.1
4736258	49675	tree00533	PolA	Icepovirus	HQ641345,NC_015158	ADX87732.1
5624678	48626	tree00533	PolA	Icepovirus	HQ641346	ADX87799.1
6106518	48690	tree00533	PolA	Icepovirus	KY883658	ASV43843.1,ASV43845.1
6106478	50325	tree00533	PolA	Icepovirus	KY883657	ASV43747.1,ASV43749.1
5622088	50250	tree00533	PolA	Icepovirus	KM224878	AII27094.1,AII27096.1
22001528	51082	tree00533	PolA	Icepovirus	MT767883	QNL29761.1,QNL29762.1
4766878	50440	tree00533	PolA	Icepovirus	KM224879,NC_024791	AII27164.1,AII27165.1
17374038	48368	tree00533	PolA	Icepovirus	MT066160	QIG62508.1,QIG62509.1
33161168	37751	tree00533	PolA	na	MZ073369	QXN67672.1,QXN67674.1
19580498	45074	tree00534	PolA	na	LR796848	CAB4169910.1
20348368	45074	tree00534	PolA	na	LR798375	CAB5227181.1
19596298	45074	tree00534	PolA	na	LR797390	CAB4212548.1
19593778	45074	tree00534	PolA	na	LR797266	CAB4197778.1
19585938	45074	tree00534	PolA	na	LR797043	CAB4182416.1
19567538	46610	tree00534	PolA	na	LR796354	CAB4139345.1
19575718	45108	tree00534	PolA	na	LR796700	CAB4160907.1
15396538	45468		PolA	na	MK892538	QDP48795.1
8058268	44398	tree00535	PolA	na	MG592418	AUR83405.1
8058288	44383	tree00535	PolA	na	MG592419	AUR83473.1
8059948	43893	tree00535	PolA	na	MG592510	AUR90211.1
8059968	44094	tree00535	PolA	na	MG592511	AUR90278.1
8061228	43712	tree00535	PolA	na	MG592579	AUR95599.1
8057888	42586	tree00535	PolA	na	MG592399	AUR81855.1
8058748	44087	tree00535	PolA	na	MG592447	AUR85215.1
8058848	44047	tree00535	PolA	na	MG592453	AUR85629.1
4692278	46012	tree00535	PolA	Vipivirus	AY095314,NC_003907	AAM28367.1
15397798	47794		PolA	na	MK892588	QDP51675.1
19567598	44149	tree00536	PolA	na	LR796361	CAB4139529.1,CAB4139547.1
19568798	44635	tree00536	PolA	na	LR796440	CAB4144705.1,CAB4144728.1
32666048	45102	tree00536	PolA	na	MW202697	UOF80619.1,UOF80630.1
19021788	20898			na	MN855795
19021588	16844			na	MN855804
9447928	23493			na	JF974298
7947358	40497	tree00537	PolA	Siovirus	MF431615	AYP28042.1
7947398	40163	tree00537	PolA	Siovirus	MF431617,NC_048672	AYP28134.1
4692238	39898	tree00537	PolA	Siovirus	AF189021,NC_002519	AAG02598.1
4743998	38889	tree00537	PolA	Siovirus	JQ809650,NC_018280	AFM54628.1
15508708	39600	tree00537	PolA	Veravirus	MK613347	QBQ72678.1,QBQ72679.1
15508688	40768	tree00537	PolA	Veravirus	MK613346	QBQ72625.1
7947378	40907	tree00537	PolA	Veravirus	MF431616,NC_048671	AYP28072.1
19567458	43987		PolA	na	LR796358	CAB4139133.1,CAB4139146.1,CAB4139164.1
15401018	50395	tree00538	PolA	na	MK892749	QDP60959.1
15402078	50395	tree00538	PolA	na	MK892802	QDP64536.1
19567418	47345		PolA	na	LR796359	CAB4139247.1
19447278	49360	tree00539	PolA	na	LR796181	CAB4124606.1
20346568	49360	tree00539	PolA	na	LR798291	CAB5220538.1
20344128	42453	tree00539	PolA	na	LR797814	CAB4240506.1,CAB4240508.1
19567318	43518		PolA	na	LR796352	CAB4139058.1
15508728	44927		PolA	na	MK613348	QBQ72741.1
15397158	48263	tree00540	PolA	na	MK892569	QDP50563.1
15399618	48621	tree00540	PolA	na	MK892679	QDP56951.1
32663708	65237		PolA	na	MW202615	UOF79336.1
19567518	43618	tree00541	PolA	na	LR796353	CAB4138925.1
19575518	43238	tree00541	PolA	na	LR796713	CAB4160999.1
19575678	44113	tree00541	PolA	na	LR796716	CAB4161224.1
19587058	42297	tree00542	PolA	na	LR797040	CAB4182497.1
20348488	42294	tree00542	PolA	na	LR798386	CAB5228267.1
19580418	42294	tree00542	PolA	na	LR796849	CAB4170017.1
19567338	43777		PolA	na	LR796349	CAB4138733.1
15400718	38735		PolA	na	MK892734	QDP60112.1
15508748	58106		PolA	na	MK613349	QBQ72817.1
15401398	57212		PolA	na	MK892768	QDP62373.1
23391008	48659		PolA	na	MT375529	QLF88477.1
19571878	36025	tree00543		na	LR796558
19594858	35656	tree00543		na	LR797323
19578778	34042			na	LR796788
19579318	36066			na	LR796784
19447858	35813	tree00544		na	LR796212
20345368	35813	tree00544		na	LR798239
20345248	36719			na	LR798227
19451638	41616	tree00545		na	LR796311
19571278	41606	tree00545		na	LR796538
19582918	42611			na	LR796927
32666648	41762			na	MW202484
5403128	38286	tree00546		na	AP013436
5403188	38257	tree00546		na	AP013437
5403398	37952	tree00546		na	AP013444
15690148	36945	tree00546		na	MN698244
5397128	36627	tree00546		na	AP013454
5403328	36710	tree00547		na	AP013441
9446448	36798	tree00547		na	KT997854
5403768	36835	tree00547		na	AP013453
5403428	38622	tree00548		na	AP013445
5403818	36284	tree00548		na	AP013455
5403298	34607			na	AP013440
5403898	38351	tree00549		na	AP013457
5403998	39004	tree00549		na	AP013460
5403948	38825	tree00549		na	AP013459
7332478	39091			na	KT997810
5403368	39860	tree00550		na	AP013442
9447058	40440	tree00550		na	KT997865
5397108	39541	tree00550		na	AP013443
5403228	39689			na	AP013438
5403848	35468	tree00551		na	AP013456
5403928	36898	tree00551		na	AP013458
5403268	35581	tree00551		na	AP013439
15851218	41219	tree00552		na	MN582059
32663488	41219	tree00552		na	MW202481
19447718	36448	tree00552		na	LR796197
23390788	38624			na	MT375522
19567718	36385	tree00553		na	LR796382
19574578	36385	tree00553		na	LR796652
20345188	37069	tree00553		na	LR798223
5403528	32109	tree00554		na	AP013447
5403488	32224	tree00554		na	AP013446
5403548	32115	tree00554		na	AP013448
5403708	32153	tree00554		na	AP013452
5403688	32174	tree00554		na	AP013451
5403608	31277	tree00554		na	AP013449
5403648	31599	tree00554		na	AP013450
5397148	37755	tree00555		na	AP013461
5404028	37729	tree00555		na	AP013462
5404048	37449	tree00555		na	AP013463
5399498	34856	tree00556		na	AP013469
5399528	34812	tree00556		na	AP013470
5397188	35133			na	AP013471
15397978	36253			na	MK892597
5399748	39948			na	AP013477
5399808	42029			na	AP013479
15402418	38042			na	MK892819
15398218	38450		PolA	na	MK892609	QDP52911.1
19567358	39676	tree00557	PolA	na	LR796360	CAB4139128.1
19570278	36886	tree00557	PolA	na	LR796491	CAB4147795.1
19446538	38715		PolA	na	LR796146	CAB4121434.1
5404138	34958	tree00558		na	AP013465
5404188	34951	tree00558		na	AP013466
5404208	35242	tree00558		na	AP013467
5399428	35241	tree00558		na	AP013468
5404078	35852	tree00558		na	AP013464
5399678	32720			na	AP013476
5399628	35480	tree00559		na	AP013474
5399648	34695	tree00559		na	AP013475
15402098	30306	tree00559		na	MK892803
15395798	33567			na	MK892503
15395218	36079			na	MK892479
5399548	34001	tree00560		na	AP013472
5399608	34195	tree00560		na	AP013473
15398818	33817			na	MK892639
9446288	35595			na	KT997836
19584418	36207	tree00561		na	LR796952
19594818	36207	tree00561		na	LR797317
19581798	36207	tree00561		na	LR796869
20348848	36207	tree00561		na	LR798398
19569758	37418			na	LR796466
20344748	40572	tree00562		na	LR798203
20344988	38249	tree00562		na	LR798222
32663248	39701	tree00562		na	MW202711
19596878	37271	tree00563		na	LR797412
19597778	37271	tree00563		na	LR797459
15398598	33311			na	MK892628
15400098	36204			na	MK892703
20346928	35937			na	LR798304
19571778	36315	tree00564		na	LR796561
20345428	35657	tree00564		na	LR798234
20347008	35402	tree00565		na	LR798314
20347708	35540	tree00565		na	LR798465
19570038	34669	tree00566		na	LR796482
19584638	35495	tree00566		na	LR796963
19596698	35488	tree00567		na	LR797415
20348888	35488	tree00567		na	LR798403
32663348	36472			na	MW202879
19568178	34566	tree00568		na	LR796390
20347028	35105	tree00568		na	LR798306
32663228	33284			na	MW202710
32659768	34712	tree00569		na	MW202544
32663088	34712	tree00569		na	MW202462
19447478	37847	tree00570		na	LR796192
20345048	37847	tree00570		na	LR798218
19594318	41425			na	LR797280
19573718	37064			na	LR796660
15396658	39223			na	MK892544
17374098	41227		PolA	na	MT028492	QIG66084.1
19447258	43619	tree00571	PolA	na	LR796182	CAB4124708.1
32663388	38949	tree00571	PolA	na	MW202496	UOF77908.1
5471088	44005		PolA	na	MF074189	ARV77537.1
19567858	40451		PolA	na	LR796371	CAB4139987.1
19594438	40423			na	LR797300
19569898	37583	tree00572		na	LR796467
19594518	37583	tree00572		na	LR797301
19588578	37583	tree00572		na	LR797110
19584478	37583	tree00572		na	LR796954
19582138	35185	tree00573		na	LR796887
19587398	35185	tree00573		na	LR797054
19596958	35185	tree00573		na	LR797419
19584718	35185	tree00573		na	LR796966
19595078	35185	tree00573		na	LR797319
20348948	35185	tree00573		na	LR798407
26959918	40271	tree00574	PolC	na	MW900438			QVJ07744.1			univ_PolC.28
5449618	42205	tree00574	PolC	na	KM058087			AIK67533.1			univ_PolC.28
5398238	41524			na	AP013369
19587238	39916	tree00575		na	LR797034
20348588	39916	tree00575		na	LR798381
19451718	39916	tree00575		na	LR796310
19581758	39916	tree00575		na	LR796863
19594458	39916	tree00575		na	LR797297
19596538	39916	tree00575		na	LR797400
19451598	39598	tree00576		na	LR796309
19571598	39598	tree00576		na	LR796552
19577338	41286			na	LR796748
20347528	41366			na	LR798339
19573238	38624			na	LR796630
20347588	38617			na	LR798348
20345148	37199			na	LR798221
19926258	41322	tree00577		na	LR796434
20344788	39795	tree00577		na	LR798206
19588378	41879			na	LR797097
19567498	45032	tree00578		na	LR796350
20344528	42603	tree00578		na	LR798451
19584578	37601	tree00579		na	LR796958
19588678	37601	tree00579		na	LR797108
19581918	37601	tree00579		na	LR796868
19571578	38497			na	LR796549
5398078	39662	tree00580		na	AP013364
5398138	39473	tree00580		na	AP013366
5398108	39568	tree00580		na	AP013365
5398048	39568	tree00580		na	AP013363
5396838	39365	tree00580		na	AP013362
7212568	12991			na	GU943044
5398188	35263			na	AP013368
5398168	39425			na	AP013367
7334948	17627			na	KT997837
19586738	42505	tree00581		na	LR797026
19596198	42505	tree00581		na	LR797394
32662808	42941	tree00581		na	MW202497
32666148	42585	tree00582		na	MW202718
32666348	42585	tree00582		na	MW202743
32663608	42585	tree00582		na	MW202524
32666468	40140			na	MW202801
19701398	41767			na	MN582102
32666028	44932			na	MW202692
20348548	40592	tree00583	PolA	na	LR798452	CAB5238381.1
19596378	40592	tree00583	PolA	na	LR797383	CAB4212993.1
19588658	40592	tree00583	PolA	na	LR797109	CAB4187554.1
19584138	40592	tree00583	PolA	na	LR796946	CAB4177234.1
19594078	40592	tree00583	PolA	na	LR797286	CAB4199192.1
19577798	40592	tree00583	PolA	na	LR796772	CAB4165438.1
19581678	40592	tree00583	PolA	na	LR796865	CAB4171279.1
19598018	40592	tree00583	PolA	na	LR797472	CAB4218152.1
19586078	40592	tree00583	PolA	na	LR797039	CAB4182917.1
15399558	44594		PolA	na	MK892676	QDP56815.1
19701338	45853		PolA	na	MN582109	QGH73571.1,QGH73572.1
5604238	43573		PolA	na	MF497422	ATB52663.1,ATB52665.1
19569638	45598	tree00584	PolA	na	LR796462	CAB4146256.1
19591078	45598	tree00584	PolA	na	LR797173	CAB4191405.1
19597558	45598	tree00584	PolA	na	LR797445	CAB4217474.1
19593918	45598	tree00584	PolA	na	LR797255	CAB4197574.1
19571238	40844	tree00585	PolA	na	LR796546	CAB4150484.1,CAB4150493.1
19577458	42102	tree00585	PolA	na	LR796744	CAB4163155.1,CAB4163164.1
19593718	44761		PolA	na	LR797264	CAB4197535.1
5623188	43265	tree00586	PolA	Jamesmcgillvirus	KU884561	ANA48882.1
5623278	43266	tree00586	PolA	Jamesmcgillvirus	KU884565	ANA49101.1
4692538	43783	tree00586	PolA	Jamesmcgillvirus	AY575774,NC_005884	AAS89617.1
5623258	43223	tree00586	PolA	Jamesmcgillvirus	KU884564	ANA49047.1
35417268	43036	tree00586	PolA	Jamesmcgillvirus	ON857941	UVN14234.1
5623238	43490	tree00586	PolA	Jamesmcgillvirus	KU884563,NC_055711	ANA48992.1
5623208	43733	tree00586	PolA	Jamesmcgillvirus	KU884562	ANA48936.1
9016928	43580	tree00586	PolA	Jamesmcgillvirus	MK514283	QBP37271.1
14123898	38991		PolA	na	JF412296	AEI70990.1
32427588	46532		PolA	na	OM519319	UNI71179.1
4746178	41549	tree00587	PolA	Kafunavirus	AB757800,NC_019420	BAM63072.1
5447948	41684	tree00587	PolA	Kafunavirus	AB757801	BAM63121.1
17297988	41785	tree00587	PolA	Kafunavirus	MK574011	QBP07022.1
30995938	41777	tree00587	PolA	Kafunavirus	OL959999	UIS54078.1
32665908	40584	tree00587	PolA	na	MW202665	UOF80180.1
4814328	42685	tree00587	PolA	na	KX365747,NC_031908	ANY29522.1
6450088	41436	tree00587	PolA	na	MH059635	AWD90271.1
4755778	42313	tree00587	PolA	na	JX880072,NC_021776	AFV51116.1
7328298	37588			na	KY052807
7332398	35883		PolA	na	KT997806	ANS04410.1
15397378	59656		PolA	na	MK892580	QDP51127.1
9268378	19694	tree00588		na	MK448325
9268458	19697	tree00588		na	MK448329
9268578	19697	tree00588		na	MK448335
9268738	14338	tree00588		na	MK448343
9268398	13160	tree00588		na	MK448326
9268778	13418	tree00588		na	MK448344
9268818	13967	tree00588		na	MK448346
9272418	13965	tree00588		na	MK448521
9272198	13870	tree00588		na	MK448510
9272058	10708	tree00588		na	MK448503
9272158	13390	tree00588		na	MK448508
9268658	14005	tree00588		na	MK448339
9269238	13799	tree00588		na	MK448363
9272818	13799	tree00588		na	MK448541
9270218	13799	tree00588		na	MK448412
9271578	13799	tree00588		na	MK448479
9272038	13799	tree00588		na	MK448502
9272978	13799	tree00588		na	MK448549
9271438	14579	tree00588		na	MK448472
9268298	14367	tree00589		na	MK448322
9268418	14365	tree00589		na	MK448327
9271818	13282	tree00589		na	MK448491
9272358	13762	tree00589		na	MK448518
9269578	14270	tree00589		na	MK448380
9269378	14082	tree00589		na	MK448370
9269818	14841	tree00589		na	MK448392
9275218	15671	tree00589		na	MK448660
9268598	14728	tree00589		na	MK448336
9272378	13287	tree00590		na	MK448519
9272218	13209	tree00590		na	MK448511
9272078	13122	tree00590		na	MK448504
9272018	14286	tree00590		na	MK448501
9272318	12950	tree00590		na	MK448516
9272138	15425	tree00590		na	MK448507
9268338	13666	tree00590		na	MK448323
9272098	11942	tree00590		na	MK448505
9268358	19471	tree00590		na	MK448324
9268918	14876	tree00590		na	MK448350
9275258	15677	tree00590		na	MK448662
9271738	12626	tree00590		na	MK448487
9272458	15150	tree00591		na	MK448523
9272298	11555	tree00591		na	MK448515
9272238	13504	tree00591		na	MK448512
9272398	13504	tree00591		na	MK448520
9268838	12900	tree00591		na	MK448347
9272278	12900	tree00591		na	MK448514
9272338	11944	tree00591		na	MK448517
9275238	13198	tree00591		na	MK448661
9271878	12949	tree00592		na	MK448494
9271958	12949	tree00592		na	MK448498
31401368	12916	tree00592		na	OL774876
9271898	11832	tree00592		na	MK448495
9274598	13198	tree00593		na	MK448629
9274938	13301	tree00593		na	MK448646
9270438	13409	tree00593		na	MK448422
9270398	14007	tree00594		na	MK448420
9270698	14024	tree00594		na	MK448435
9270378	10323	tree00595		na	MK448419
9273198	11817	tree00595		na	MK448560
9274298	15289	tree00596		na	MK448614
9274318	15357	tree00596		na	MK448615
9274478	13616	tree00596		na	MK448623
9274878	14401	tree00596		na	MK448643
9274138	14853	tree00596		na	MK448607
9274818	11927	tree00596		na	MK448640
9274698	10324	tree00596		na	MK448634
9274618	15983	tree00596		na	MK448630
9274998	13772	tree00597		na	MK448649
9273598	12025	tree00597		na	MK448580
9270738	12235	tree00598		na	MK448437
9270798	12236	tree00598		na	MK448440
9271098	10972	tree00598		na	MK448455
9272958	10592	tree00598		na	MK448548
9274918	12366	tree00598		na	MK448645
9270138	12891	tree00599		na	MK448408
9270298	12024	tree00599		na	MK448415
9269798	11158	tree00600		na	MK448391
9271238	10992	tree00600		na	MK448462
9271118	12167	tree00600		na	MK448456
9274238	11904	tree00600		na	MK448612
31401488	21387			na	OL774866
9272518	16670			na	MK448526
9273798	13519			na	MK448590
9268278	13630			na	MK448321
9274078	12900			na	MK448604
9273338	7858	tree00601		na	MK448567
9273498	7858	tree00601		na	MK448575
9273258	7858	tree00601		na	MK448563
9273318	7858	tree00601		na	MK448566
9273418	7858	tree00601		na	MK448571
9273358	7966	tree00601		na	MK448568
9273478	7630	tree00601		na	MK448574
9273378	11378	tree00601		na	MK448569
9273518	10927	tree00601		na	MK448576
9273278	8057	tree00601		na	MK448564
9273298	8057	tree00601		na	MK448565
9273238	7682	tree00601		na	MK448562
9273538	12004	tree00601		na	MK448577
9273398	7915	tree00602		na	MK448570
9273458	7916	tree00602		na	MK448573
9273558	6041	tree00602		na	MK448578
9273998	9984	tree00602		na	MK448600
9272678	9720			na	MK448534
9272698	10617	tree00603		na	MK448535
9272878	9994	tree00603		na	MK448544
9273098	10616	tree00603		na	MK448555
9272938	10617	tree00603		na	MK448547
9275278	11391	tree00603		na	MK448663
9269758	11613	tree00603		na	MK448389
9273978	8936	tree00604		na	MK448599
9274018	13384	tree00604		na	MK448601
9272498	9946			na	MK448525
9273878	8430	tree00605		na	MK448594
9273918	8430	tree00605		na	MK448596
9273938	8430	tree00605		na	MK448597
9271538	9180			na	MK448477
9271458	10202	tree00606		na	MK448473
9271398	11901	tree00606		na	MK448470
9270878	9131			na	MK448444
9273038	8441			na	MK448552
9269138	9550			na	MK448359
9272918	10757	tree00607		na	MK448546
9273638	9851	tree00607		na	MK448582
5456058	14113			na	KX077892
9271338	15724	tree00608		na	MK448467
9271378	16184	tree00608		na	MK448469
9271558	17140	tree00608		na	MK448478
9271278	15996	tree00608		na	MK448464
9271498	16457	tree00608		na	MK448475
9271478	14173			na	MK448474
9271598	17062			na	MK448480
9272578	11884	tree00609		na	MK448529
9272618	11884	tree00609		na	MK448531
9272598	12384	tree00609		na	MK448530
9272658	12384	tree00609		na	MK448533
9268858	10909			na	MK448348
9270338	12001			na	MK448417
9273218	9150	tree00610		na	MK448561
9274098	9151	tree00610		na	MK448605
9274978	9151	tree00610		na	MK448648
9275098	9151	tree00610		na	MK448654
9273438	9889	tree00610		na	MK448572
9272738	10038	tree00611		na	MK448537
9272858	10042	tree00611		na	MK448543
9272778	10063	tree00611		na	MK448539
9273018	10042	tree00611		na	MK448551
9272758	10042	tree00611		na	MK448538
9272898	10042	tree00611		na	MK448545
9272718	11341	tree00611		na	MK448536
9273078	9714	tree00611		na	MK448554
9273838	9866	tree00612		na	MK448592
9273898	9866	tree00612		na	MK448595
9273858	9866	tree00612		na	MK448593
9273958	9866	tree00612		na	MK448598
9269438	9656	tree00612		na	MK448373
9269778	9627	tree00612		na	MK448390
9271678	13023	tree00612		na	MK448484
9269518	9588	tree00612		na	MK448377
9269398	9600	tree00612		na	MK448371
9269538	9588	tree00612		na	MK448378
9269478	9600	tree00612		na	MK448375
9269418	9602	tree00612		na	MK448372
9269558	9600	tree00612		na	MK448379
9271718	9434			na	MK448486
9274398	14301	tree00613		na	MK448619
9274838	13673	tree00613		na	MK448641
9274578	13963	tree00613		na	MK448628
9274198	13874	tree00613		na	MK448610
9275018	15411	tree00613		na	MK448650
9274338	14823	tree00613		na	MK448616
9274958	18086	tree00613		na	MK448647
9274558	15185	tree00613		na	MK448627
9271778	13493	tree00614		na	MK448489
9271838	12231	tree00614		na	MK448492
9271938	12875	tree00614		na	MK448497
9274378	12536	tree00615		na	MK448618
9274438	12065	tree00615		na	MK448621
9274778	11755	tree00615		na	MK448638
9269598	10362			na	MK448381
9269618	6450			na	MK448382
9270098	10429			na	MK448406
4687208	14957			na	AF323671
9270358	13486			na	MK448418
9270578	15903			na	MK448429
9273058	9159	tree00616		na	MK448553
9273178	9159	tree00616		na	MK448559
9272798	9196	tree00616		na	MK448540
9272998	11346	tree00616		na	MK448550
9271638	7378	tree00616		na	MK448482
9273818	9658	tree00616		na	MK448591
9274498	10554	tree00616		na	MK448624
9274898	10824	tree00616		na	MK448644
9271978	8343	tree00617		na	MK448499
9271998	8343	tree00617		na	MK448500
9273618	12220	tree00617		na	MK448581
9269058	9586	tree00618		na	MK448356
9269158	9984	tree00618		na	MK448360
9269258	8609	tree00618		na	MK448364
9271698	9732	tree00618		na	MK448485
9269098	10114	tree00618		na	MK448357
9269118	10114	tree00618		na	MK448358
9272538	9008	tree00618		na	MK448527
9272558	9008	tree00618		na	MK448528
9272478	10344	tree00618		na	MK448524
9270198	10689	tree00619		na	MK448411
9270638	9874	tree00619		na	MK448432
9271918	11933	tree00619		na	MK448496
9275158	10673	tree00620		na	MK448657
9275138	10673	tree00620		na	MK448656
9274058	10673	tree00620		na	MK448603
9274758	10673	tree00620		na	MK448637
9274038	10673	tree00620		na	MK448602
9268258	9427	tree00620		na	MK448320
9274118	13496	tree00620		na	MK448606
9275078	13496	tree00620		na	MK448653
9275118	13496	tree00620		na	MK448655
9269878	10809	tree00620		na	MK448395
9273738	9459	tree00620		na	MK448587
9269858	14560	tree00621		na	MK448394
9269898	14560	tree00621		na	MK448396
9269918	14560	tree00621		na	MK448397
9269938	14560	tree00621		na	MK448398
9269958	14560	tree00621		na	MK448399
9272638	9761			na	MK448532
9270998	10884	tree00622		na	MK448450
9271018	12166	tree00622		na	MK448451
9270918	11734	tree00622		na	MK448446
9270318	12236	tree00622		na	MK448416
9270758	12473	tree00622		na	MK448438
9270498	12027	tree00622		na	MK448425
9270938	11817	tree00622		na	MK448447
9270978	9340	tree00622		na	MK448449
9270458	10420	tree00622		na	MK448423
9270258	10988	tree00622		na	MK448413
9274458	13363	tree00622		na	MK448622
9275058	12626	tree00622		na	MK448652
9274518	13201	tree00622		na	MK448625
9274858	12330	tree00622		na	MK448642
9270558	12183	tree00622		na	MK448428
9270678	11564	tree00622		na	MK448434
9270598	11517	tree00622		na	MK448430
9270718	11701	tree00622		na	MK448436
9270118	11176	tree00622		na	MK448407
9271038	11820	tree00622		na	MK448452
9270278	11271	tree00622		na	MK448414
9274638	11561	tree00622		na	MK448631
9274658	11796	tree00622		na	MK448632
9274738	12613	tree00622		na	MK448636
9274358	14111	tree00622		na	MK448617
9274178	13078	tree00622		na	MK448609
9275038	12068	tree00622		na	MK448651
9270538	18078	tree00622		na	MK448427
9271058	15342	tree00622		na	MK448453
9273118	13272			na	MK448556
9269178	8726	tree00623		na	MK448361
9269218	8726	tree00623		na	MK448362
9268798	8144	tree00623		na	MK448345
9268558	8222	tree00624		na	MK448334
9268618	9983	tree00624		na	MK448337
9272838	8750	tree00624		na	MK448542
9268898	9789			na	MK448349
9271758	13633	tree00625		na	MK448488
9272178	9886	tree00625		na	MK448509
9269018	10073	tree00625		na	MK448354
9275298	9145	tree00625		na	MK448664
9274158	8842	tree00625		na	MK448608
9274798	10647	tree00625		na	MK448639
9273158	9201	tree00625		na	MK448558
9268698	9538	tree00626		na	MK448341
9273678	8156	tree00626		na	MK448584
9269498	10273	tree00627		na	MK448376
9270018	9421	tree00627		na	MK448402
9268718	8281			na	MK448342
9269458	10327	tree00628		na	MK448374
9270958	10251	tree00628		na	MK448448
9269698	13321			na	MK448386
9268198	10653	tree00629		na	MK448318
9268238	10653	tree00629		na	MK448319
9268178	10653	tree00629		na	MK448317
9270858	10319	tree00629		na	MK448443
9269638	13395			na	MK448383
9269838	12203			na	MK448393
9272118	11958			na	MK448506
9269338	12126			na	MK448368
9273778	10649			na	MK448589
9271138	14257			na	MK448457
9268938	13726	tree00630		na	MK448351
9268998	13726	tree00630		na	MK448353
9268978	13726	tree00630		na	MK448352
5456078	11295			na	KX077893
9280778	13056			na	MK448937
9270518	9989	tree00631		na	MK448426
9273138	10319	tree00631		na	MK448557
9271178	12015			na	MK448459
9269038	9826			na	MK448355
9268438	12210	tree00632		na	MK448328
9268538	12210	tree00632		na	MK448333
9268478	12210	tree00632		na	MK448330
9268678	12209	tree00632		na	MK448340
9268498	11974	tree00632		na	MK448331
9268518	11974	tree00632		na	MK448332
9272258	11389	tree00632		na	MK448513
9272438	11389	tree00632		na	MK448522
9275198	12810	tree00632		na	MK448659
9268638	12319	tree00632		na	MK448338
9269738	12747	tree00632		na	MK448388
9270178	11622	tree00633		na	MK448410
9270838	15189	tree00633		na	MK448442
9269658	15611			na	MK448384
9273658	12522	tree00634		na	MK448583
9273758	13147	tree00634		na	MK448588
9273718	12912	tree00634		na	MK448586
9271318	12913	tree00634		na	MK448466
9271358	12919	tree00634		na	MK448468
9271298	13023	tree00635		na	MK448465
9271518	13027	tree00635		na	MK448476
9271618	13211	tree00635		na	MK448481
9271418	14097	tree00635		na	MK448471
9273578	12537			na	MK448579
9270038	10632			na	MK448403
9271218	7691			na	MK448461
4688168	14510			na	AF323672
9270478	9486	tree00636		na	MK448424
9274678	8812	tree00636		na	MK448633
9271798	9531	tree00636		na	MK448490
9271198	8637	tree00636		na	MK448460
9271258	8637	tree00636		na	MK448463
9274718	9550	tree00636		na	MK448635
9270418	8688	tree00637		na	MK448421
9271158	8636	tree00637		na	MK448458
9271858	9035	tree00637		na	MK448493
9270058	13506	tree00638		na	MK448404
9270078	14670	tree00638		na	MK448405
9269718	10300			na	MK448387
9273698	12998			na	MK448585
9270618	12881	tree00639		na	MK448431
9270818	12878	tree00639		na	MK448441
9270898	13470	tree00639		na	MK448445
9270658	9893			na	MK448433
9270778	11486			na	MK448439
9270158	11749	tree00640		na	MK448409
9271078	9979	tree00640		na	MK448454
9274218	13403	tree00641		na	MK448611
9274538	12501	tree00641		na	MK448626
9274278	13107	tree00642		na	MK448613
9274418	12244	tree00642		na	MK448620
9269978	10789	tree00643		na	MK448400
9271658	9907	tree00643		na	MK448483
9269318	9420			na	MK448367
9269998	12433			na	MK448401
9269278	13181	tree00644		na	MK448365
9269358	11081	tree00644		na	MK448369
9275178	9970			na	MK448658
9269678	10820			na	MK448385
9269298	9753			na	MK448366
4686448	15179			na	AF323673
4708858	15603			na	AY954948
7750398	15787			na	MF417959
7750298	16869			na	MF417954
19033628	9536			na	MN855658
5455498	29388	tree00645		Schmidvirus	KX119188
5455538	28565	tree00645		Schmidvirus	KX119194
5455658	28670	tree00645		Schmidvirus	KX119192
5455778	29393	tree00645		Schmidvirus	KX119191
32591868	31162	tree00645		Schmidvirus	OM515228
5455918	30977	tree00645		Schmidvirus	KX119177
5455818	29801	tree00645		Schmidvirus	KX119199
5455898	26906	tree00645		Schmidvirus	KX119204
5455558	32975	tree00645		Schmidvirus	KX119195
5455878	30548	tree00645		Schmidvirus	KX119197
5455938	30456	tree00645		Schmidvirus	KX119174
5455958	29882	tree00645		Schmidvirus	KX119206
24595778	19749	tree00645		Schmidvirus	MW247146
24595798	19298	tree00645		Schmidvirus	MW247143
30454138	16009	tree00645		Schmidvirus	KX119178
30454158	11604	tree00645		Schmidvirus	KX119181
5455678	23008	tree00645		Schmidvirus	KX119189
4739818	24645	tree00645		Schmidvirus	JF734911,NC_016568
5455478	31200	tree00645		Schmidvirus	KX119201
5455598	31236	tree00645		Schmidvirus	KX119200
5455518	22559	tree00645		Schmidvirus	KX119193
5455698	30078	tree00645		Schmidvirus	KX119175
5455618	30071	tree00645		Schmidvirus	KX119202
5455738	27572	tree00645		Schmidvirus	KX119190
4748978	26836	tree00645		Schmidvirus	JQ617284,NC_019512
4748498	26449	tree00645		Schmidvirus	AB731695,NC_019931
4748518	26215	tree00645		Schmidvirus	AB647160,NC_019928
5455638	27960	tree00645		Schmidvirus	KX119176
5455798	28341	tree00645		Schmidvirus	KX119198
5455458	28068	tree00645		Schmidvirus	KX119205
5455838	27363	tree00645		Schmidvirus	KX119203
24595838	26486	tree00645		Schmidvirus	MW247144
24595858	26487	tree00645		Schmidvirus	MW247145
24595818	28622	tree00645		Schmidvirus	MW247147
5455758	25388	tree00645		Schmidvirus	KX119196
30454188	19736	tree00645		Schmidvirus	KX119182
30454218	12309			Schmidvirus	KX119183
19021668	18518			na	MN855801
7331898	25724			na	KY052855
25280668	12587			na	MW462221
26832168	16711			na	LC629604
19003758	11741			na	MN856080
19004438	9308			na	MN856032
36593078	8038			na	OP209177
27518968	13547	tree00646		na	LC425524
27518988	10206	tree00646		na	LC425526
27519048	13416			na	LC425519
18998478	6376			na	MN855651
19049588	9985			na	MN855596
19034488	9458			na	MN855598
19004798	5113			na	MN856001
19009378	8786			na	MN855986
27519068	15089			na	LC425521
27519088	13892			na	LC425523
7212948	10204	tree00647		na	GU943066
7213068	18941	tree00647		na	GU943072
7212288	10617			na	GU943030
7332158	12510			na	KT997787
7332318	25507			na	KT997794
19004828	5506			na	MN855999
7407438	3161			na	MH616848
7328098	7850			na	KY052795
19015628	7705			na	MN855871
19044458	6790			na	MN855887
18994958	5329			na	MN855940
19022208	5262			na	MN855762
18998878	5730			na	MN856115
19028808	8432			na	MN855664
7213228	12394	tree00648		na	GU943080
7213288	10758	tree00648		na	GU943083
7212368	10682			na	GU943034
19009708	5999			na	MN855967
19003588	5960			na	MN856092
19034788	5541			na	MN856116
7407458	4438			na	MH616935
7407508	4522			na	MH617036
19004018	5538	tree00649		na	MN856066
19039368	7977	tree00649		na	MN856038
18994978	5388			na	MN855939
19010488	5598			na	MN855927
19027418	5667			na	MN855730
19033868	9743			na	MN855646
19034348	5530			na	MN855611
10749178	5342			na	JQ680359
7745238	8063	tree00650		na	MF417866
7745358	8063	tree00650		na	MF417870
19039308	7194	tree00650		na	MN856042
7752278	6598			na	MF417988
19009458	11014			na	MN855981
7328478	6530			na	KY052817
18998898	5920			na	MN856114
19039688	6202	tree00651		na	MN855997
19045648	8996	tree00651		na	MN855752
19015688	7957			na	MN855867
19014928	6127			na	MN855910
18995058	6338			na	MN855901
19028748	5166			na	MN855668
7751098	6653			na	MF417984
19009908	5174	tree00652		na	MN855953
19034138	5152	tree00652		na	MN855635
19027608	5493	tree00653		na	MN855718
19033788	6220	tree00653		na	MN855652
19040248	5502			na	MN855933
7744858	6027			na	MF417852
19027808	7839			na	MN855709
19028428	7246			na	MN855684
19027588	5489			na	MN855719
19034748	5114			na	MN856118
19028068	7844			na	MN855702
18997688	5105			na	MN855747
18994238	6564			na	MN856088
18997388	12533			na	MN855822
18998638	6491	tree00654		na	MN855629
19027728	5845	tree00654		na	MN855712
19039078	5250			na	MN856051
15455678	10290			Saclayvirus	JF317274
18994538	8131			na	MN856037
18994318	5804	tree00655		na	MN856076
18994418	5053	tree00655		na	MN856068
19049008	5218	tree00655		na	MN855634
19049308	5021	tree00655		na	MN855613
19015748	8082	tree00656		na	MN855864
19004908	6340	tree00656		na	MN855994
19044888	9684	tree00656		na	MN855845
18998518	8425			na	MN855648
18997878	5591			na	MN855731
10749538	7235	tree00657		na	KT337371
10750578	7308	tree00657		na	KT337368
10750538	3805	tree00657		na	KT337350
10750558	6145			na	KT337363
19034458	7921			na	MN855600
19021268	12887			na	MN855821
19044608	7266			na	MN855876
19003708	8648			na	MN856082
7328238	2525			na	KY052803
19010528	5627			na	MN855926
19004878	6331			na	MN855996
19022348	6013			na	MN855757
19009968	5148			na	MN855948
19039228	6131			na	MN856046
19022248	6894			na	MN855761
19022428	7352		PolA	na	MN855754	QHJ78709.1
19004058	6004	tree00658		na	MN856065
19004358	7543	tree00658		na	MN856040
19039268	7158			na	MN856043
18998818	5379			na	MN856117
18997918	6293			na	MN855728
19004078	6232			na	MN856064
15455278	10858			na	AJ421943
7328818	6640			na	KY052836
7331818	8262			na	KY052851
7328998	6664			na	KY052846
7751138	6507			na	MF417986
7328758	7452			na	KY052833
7744698	5309	tree00659		na	MF417846
7750798	10983	tree00659		na	MF417973
7751038	6750			na	MF417982
7752398	10831			na	MF417992
19015648	7717			na	MN855870
27518928	14776			na	LC425518
7407558	10753			na	MH617259
18998578	5562			na	MN855631
19049498	7682			na	MN855602
18998698	7035	tree00660		na	MN855627
19039968	9673	tree00660		na	MN855965
19004928	6564			na	MN855992
19009498	11658			na	MN855980
7328498	2871			na	KY052818
7328698	4388			na	KY052829
7328718	5502			na	KY052830
8684168	4280			na	JF501521
7744898	5728			na	MF417854
7744578	5240			na	MF417843
19009728	6781	tree00661		na	MN855966
19034188	5884	tree00661		na	MN855630
19034668	15008			na	MN855588
19034388	5544			na	MN855610
18998718	7474			na	MN855626
19049438	6707			na	MN855605
7331918	11696			na	KY052856
19034408	5865			na	MN855608
7328938	17198			na	KY052843
18994558	8623			na	MN856036
19003398	6722			na	MN856112
19015578	7203			na	MN855877
29523728	3781			na	MZ672003
19015988	8951			na	MN855852
19033808	7373			na	MN855650
19039048	5092			na	MN856053
19040308	5528			na	MN855930
19048988	12974			na	MN855644
7329058	8317			na	KY052850
7331978	7276		PolA	na	KY052805	ASE99912.1
18998398	5842			na	MN855654
7328398	11379			na	KY052812
7328878	14432			na	KY052840
19003678	7519			na	MN856084
7328218	15706			na	KY052802
27518948	14147	tree00662		na	LC425522
27519108	10954	tree00662		na	LC425525
19033768	5978			na	MN855653
19022388	6955	tree00663		na	MN855755
7744498	5137	tree00663		na	MF417840
23390808	18297			na	MT375519
19015768	8170			na	MN855863
19004178	12848	tree00664		na	MN856057
19009408	10901	tree00664		na	MN855983
19009838	17820			na	MN855958
19034318	5211			na	MN855612
19034248	21493			na	MN855618
7328178	33035		PolA	na	KY052800	ASE99868.1
19016298	10519			na	MN855836
19016348	10566		PolA	na	MN855834	QHJ81454.1
7328118	12025		PolA	na	KY052796	ASE99807.1
19049168	13033			na	MN855621
19049638	11265			na	MN855593
19040018	10330	tree00665		na	MN855963
19049568	8719	tree00665		na	MN855599
19027988	11591	tree00666		na	MN855705
19040208	6247	tree00666		na	MN855950
19033978	16209			na	MN855640
7611978	10497			Daemvirus	MH814917,MH814919,MH814921,MH814922,MH814925,MH814927,MH814929,MH814930
7212388	10556			na	GU943035
7213048	10445			na	GU943071
7328338	8188			na	KY052809
7329038	6988			na	KY052849
7407608	11219			na	MH617537
7213028	13389			na	GU943070
7213008	10341			na	GU943069
7328638	10162			na	KY052826
7328518	10586			na	KY052819
7328678	7050			na	KY052828
7213108	13242			na	GU943074
7328598	13846			na	KY052824
19010388	5525	tree00667		na	MN855931
7328258	2236	tree00667		na	KY052804
7328558	13098			na	KY052822
15395958	5549			na	MK892511
19010208	5442			na	MN855937
19045668	9805	tree00668		na	MN855751
7752438	11432	tree00668		na	MF417994
18998678	6852			na	MN855628
19004498	11533			na	MN856025
7335128	10774			na	KT997843
35860738	9865			na	OP131298
7328658	20541			na	KY052827
7331998	31959			na	KY052815
19570958	14847	tree00669		na	LR796519
19570978	15276	tree00669		na	LR796525
19575378	15214	tree00669		na	LR796693
19591018	15084	tree00669		na	LR797168
19570898	15149	tree00670		na	LR796523
19575038	16308	tree00670		na	LR796679
19034528	9896	tree00671		na	MN855597
19040048	14885	tree00671		na	MN855960
6920648	15151			na	KF723224
18998018	10567			na	MN855725
19003798	15100			na	MN856079
19034578	11747	tree00672	PolA	na	MN855592	QHJ76074.1
19039988	10229	tree00672	PolA	na	MN855964	QHJ82944.1
19009528	13913		PolA	na	MN855979	QHJ83155.1,QHJ83156.1,QHJ83158.1
7328578	16494		PolA	na	KY052823	ASF00239.1
19033908	14015			na	MN855643
19033928	14883			na	MN855642
19034028	17242			na	MN855639
19021648	17741			na	MN855802
19021768	20244			na	MN855798
19573258	18218			na	LR796629
19021348	13003			na	MN855819
7587098	13828			na	MH649200
11172088	14504	tree00673		Tequintavirus	AJ604530,NC_042564
15455318	13751	tree00673		Tequintavirus	AJ604531
7785538	33652	tree00674		na	MH920637
7332618	38388	tree00674		na	KT997817
7332558	27680	tree00674		na	KT997814
7332718	35395			na	KT997822
6920308	32172			Tequatrovirus	MG010123
7213188	15345			na	GU943078
15455698	10095			Nodensvirus	AF363675
15932578	10341			na	AB452990,AB452991
7328138	14151			na	KY052798
7335348	25284			na	KT997851
7328278	11351			na	KY052806
7332818	18510			na	KT997831
7328798	8225			na	KY052835
7331958	7108			na	KY052797
7332298	12928			na	KT997793
19028188	7155	tree00675		na	MN855696
19033548	8434	tree00675		na	MN855661
19028248	10723			na	MN855694
7407408	13216			na	MH616823
7332118	18775			na	KT997785
7332348	15708			na	KT997795
4792848	19351			na	KP282676,NC_028651
7744818	5878	tree00676		na	MF417850
7750918	7738	tree00676		na	MF417976
7751078	6713			na	MF417983
7750278	16872			na	MF417953
7750998	6955			na	MF417980
15454998	10726			na	GQ900512
7745178	7671			na	MF417863
7750178	17478			na	MF417950
19009348	8654			na	MN855987
19028608	13276			na	MN855677
27518828	13687			na	JX157235
19943258	8000			na	MN652886
10748898	5560			na	JQ680372
10749418	8886			na	JQ680371
10749198	8911			na	JQ680358
10748938	15369			na	JQ680369
10749118	8247			na	JQ680362
10749398	12807			na	JQ680366
19015198	6451			na	MN855898
15932618	5531			na	AB452992
19003738	8924			na	MN856081
19004258	5097			na	MN856052
7750578	3455			na	MF417965
19021388	13251			na	MN855817
19016328	10529	tree00677	PolA	na	MN855835	QHJ81473.1
19044648	8176	tree00677	PolA	na	MN855862	QHJ81824.1
19256358	7875			na	MN855868
19045068	15694		PolA	na	MN855808	QHJ80971.1
19021738	20021		PolA	na	MN855799	QHJ80727.1
7212928	14123		PolA	Podivirus	GU943065,NC_048032	ADD95365.1,ADD95366.1
6920008	36943		PolA	Teetrevirus	JF906060	AEM44608.1,AEM44610.1
6920428	28579		PolA	Teetrevirus	JF906059	AEM44586.1,AEM44588.1
18998158	7258			na	MN855695
19003998	5515			na	MN856067
19039128	5651			na	MN856048
19003948	9175			na	MN856072
19040368	5939			na	MN855918
19027768	5932			na	MN855711
19049538	7743			na	MN855601
19028478	7989			na	MN855681
19004388	7731			na	MN856039
19039168	6125			na	MN856047
19010548	5647			na	MN855924
19028388	6245			na	MN855685
19014968	6131			na	MN855909
19021178	11802			na	MN855827
19010648	5735			na	MN855921
19010168	5405			na	MN855938
19015138	6436			na	MN855899
18994298	8325	tree00678		na	MN856083
18994878	7781	tree00678		na	MN855974
19049048	7016	tree00678		na	MN855633
18997748	7220			na	MN855744
19010108	5261			na	MN855942
19027688	5731			na	MN855713
19039108	5650			na	MN856049
7744718	2852			na	MF417847
7744618	7394	tree00679		na	MF417844
7752358	6263	tree00679		na	MF417991
7745218	4912	tree00679		na	MF417865
19040188	8336			na	MN855951
18994578	9049	tree00680		na	MN856034
19027668	5218	tree00680		na	MN855714
19015048	6170	tree00681		na	MN855906
29668778	11444	tree00681		na	MZ428230
18997438	14052			na	MN855814
19004608	14810	tree00682		na	MN856021
19034908	20091	tree00682		na	MN856102
18998378	5407			na	MN855655
18994378	17236			na	MN856071
7332058	18697			na	KY052838
7331878	12924			na	KY052854
7328158	6957			na	KY052799
19010368	5504			na	MN855932
19038988	9174			na	MN856059
19010748	5942			na	MN855917
19044558	7142	tree00683		na	MN855880
19045808	5682	tree00683		na	MN855729
19044908	9774	tree00684		na	MN855843
19044968	10140	tree00684		na	MN855841
19044988	13366			na	MN855816
9447728	12041			na	MK047643
7750978	6998	tree00685		na	MF417979
7751018	6929	tree00685		na	MF417981
19040468	6344	tree00685		na	MN855900
7750518	14890	tree00685		na	MF417962
7750638	14492	tree00685		na	MF417966
19045168	20392			na	MN855797
30796928	19611			na	OK490361
19039748	6421			na	MN855993
19027388	5096			na	MN855732
7744798	5977			na	MF417849
5010998	9780	tree00686		na	MF443783,NC_035464
6199018	9895	tree00686		na	MF443784
18994638	9617	tree00687		na	MN856030
19039248	6262	tree00687		na	MN856045
18997718	6024			na	MN855746
19015948	8620			na	MN855856
19034938	10668			na	MN856120
18994438	6328			na	MN856063
19049338	5857			na	MN855609
7407578	8317			na	MH617411
19009888	29347			na	MN855955
19027308	31634			na	MN855737
19022628	21949			na	MN855739
19027788	7786			na	MN855710
30456498	21184			na	KF547926
19010338	5495			na	MN855934
19039668	5853			na	MN855998
18997828	7328			na	MN855742
19003878	6562			na	MN856075
19034548	10491			na	MN855595
19003658	9254			na	MN856087
18994658	10215		PolB	na	MN856028		QHJ84235.1			univ_PolB.13
19010058	5224			na	MN855944
19016178	10343		PolB	na	MN855839		QHJ81539.1			univ_PolB.13
19004468	9752			na	MN856029
19021528	16724			na	MN855805
19010008	5178	tree00688		na	MN855946
19039648	5284	tree00688		na	MN856000
19040338	5638			na	MN855925
19040388	5958			na	MN855916
5446368	22162	tree00689		na	JF314845
19033948	15449	tree00689		na	MN855641
19015918	8517	tree00690		na	MN855858
19027468	9320	tree00690		na	MN855726
19021208	12287	tree00691		na	MN855825
19021238	12420	tree00691		na	MN855824
19010428	5550	tree00691		na	MN855929
18998498	8375			na	MN855649
19016148	10196			na	MN855840
19004158	7875			na	MN856060
19016488	11536			na	MN855830
19004128	6964			na	MN856062
19004298	5294			na	MN856050
18994998	6176	tree00692		na	MN855905
19044488	6896	tree00692		na	MN855885
19015348	6666			na	MN855889
7752298	6589			na	MF417989
7750438	15565			na	MF417960
19028368	5102			na	MN855687
19033828	8705			na	MN855647
19028548	11504			na	MN855678
19028288	5070			na	MN855693
19010678	5866			na	MN855920
19015228	6481		PolA	na	MN855896	QHJ82211.1,QHJ82213.1
19028108	8018			na	MN855699
19016238	10438			na	MN855838
19040448	6029			na	MN855911
19015788	8227			na	MN855861
19028318	6339			na	MN855691
19015088	6208			na	MN855904
19016048	9501			na	MN855848
19028788	6885			na	MN855665
19022368	6628	tree00693		na	MN855756
7744398	5020	tree00693		na	MF417838
7752458	11347			na	MF417995
23217958	22938			na	MW057862
19004418	9016	tree00694		na	MN856035
19009328	8365	tree00694		na	MN855988
19022508	12110			na	MN855750
19044928	9942			na	MN855842
19021418	13737			na	MN855815
19022608	9997			na	MN855740
19004338	6813			na	MN856044
19015298	6483			na	MN855894
19003478	5191			na	MN856099
7744658	5354	tree00695		na	MF417845
7751118	6607	tree00695		na	MF417985
19028768	5271			na	MN855667
7745018	10298	tree00696		na	MF417858
7745198	10196	tree00696		na	MF417864
7752418	10357	tree00696		na	MF417993
7745078	8498	tree00696		na	MF417860
19010248	5460			na	MN855936
19022588	7229			na	MN855743
15455518	10661			Muvirus	M64097
7750258	17391			na	MF417952
10749058	36725	tree00697		na	JQ680365
6112658	36636	tree00697		Mushuvirus	MG711460,NC_047913
10748818	19156			na	JQ680376
10749238	6416			na	JQ680355
19010828	6002			na	MN855913
19016128	9692			na	MN855844
7212708	20430	tree00698	PolA	Pekhitvirus	GU943054,NC_048031	ADD94998.1
7212988	14714	tree00698	PolA	Pagavirus	GU943068,NC_048033	ADD95407.1
19028508	9270		PolA	na	MN855679	QHJ77285.1
7212308	10313			Jalkavirus	GU943031,NC_048030
18997958	7050			na	MN855727
19014988	6151	tree00699		na	MN855908
19015008	6152	tree00699		na	MN855907
19021468	14128		PolA	na	MN855813	QHJ81064.1
19010138	5307			na	MN855941
19010308	5464			na	MN855935
19015428	7028			na	MN855882
19015808	8344			na	MN855860
19044528	7010			na	MN855883
19021488	14306	tree00700		na	MN855812
19021828	21811	tree00700		na	MN855793
19016078	9663			na	MN855846
7212808	18633			na	GU943059
19003428	10143	tree00701	PolA	na	MN856107	QHJ85748.1
19010088	5257	tree00701	PolA	na	MN855943	QHJ82576.1
19044748	8830		PolA	na	MN855854	QHJ81730.1
19044788	8866		PolA	na	MN855853	QHJ81715.1
19015838	8505			na	MN855859
19033698	10641			na	MN855657
18998198	9933	tree00702		na	MN855690
19039828	9354	tree00702		na	MN855984
19028708	6143			na	MN855672
19033528	5618			na	MN855662
30454378	11903			na	MT121968
19585798	14341	tree00703		na	LR797005
20348008	14341	tree00703		na	LR798361
19595558	14341	tree00703		na	LR797347
19571158	14341	tree00703		na	LR796535
19593058	14630	tree00703		na	LR797220
19570818	14687	tree00703		na	LR796524
19579618	14390	tree00703		na	LR796808
19599058	14390	tree00703		na	LR797525
19585518	14035	tree00703		na	LR797008
19595658	14035	tree00703		na	LR797359
20348048	14035	tree00703		na	LR798368
19593118	14035	tree00703		na	LR797228
19579858	15101	tree00703		na	LR796825
19585118	13983	tree00703		na	LR797000
20347488	14245	tree00703		na	LR798337
19583498	15648	tree00703		na	LR796929
19597518	15648	tree00703		na	LR797451
20347908	15648	tree00703		na	LR798350
19577098	14841	tree00703		na	LR796739
19575258	15574	tree00703		na	LR796694
19591938	14973	tree00703		na	LR797215
19595498	14973	tree00703		na	LR797346
19592358	15034	tree00703		na	LR797214
19579678	14919	tree00703		na	LR796799
19598878	14919	tree00703		na	LR797509
19569358	14575	tree00703		na	LR796444
19598958	14575	tree00703		na	LR797512
19585298	14575	tree00703		na	LR797002
19579658	14602	tree00703		na	LR796803
19585178	14602	tree00703		na	LR796995
19569578	14602	tree00703		na	LR796451
19595478	14521	tree00703		na	LR797333
19451458	14521	tree00703		na	LR796298
19585258	14521	tree00703		na	LR796985
19592098	14521	tree00703		na	LR797218
19570838	14521	tree00703		na	LR796518
20347928	14521	tree00703		na	LR798351
19579898	14524	tree00703		na	LR796820
19595598	14334	tree00703		na	LR797351
19592498	14334	tree00703		na	LR797219
19451678	14334	tree00703		na	LR796306
19580078	14334	tree00703		na	LR796828
20347468	14595	tree00703		na	LR798340
19451378	15402	tree00703		na	LR796297
19593098	15402	tree00703		na	LR797233
19582998	15402	tree00703		na	LR796940
19567238	14302	tree00703		na	LR796348
19568458	14034	tree00703		na	LR796406
19579738	14049	tree00703		na	LR796800
19579558	14214	tree00703		na	LR796802
20347448	15332	tree00703		na	LR798331
19570858	14740	tree00703		na	LR796530
19571358	13920	tree00703		na	LR796539
19569858	13871	tree00703		na	LR796464
19591118	13871	tree00703		na	LR797164
19599158	13871	tree00703		na	LR797533
19593078	14518	tree00703		na	LR797217
5455198	14429	tree00703		na	KU886275
19577158	14261	tree00703		na	LR796755
19569698	14120	tree00703		na	LR796454
19451618	14075	tree00703		na	LR796312
20346748	14676	tree00703		na	LR798297
19579418	14256	tree00703		na	LR796805
19599118	14256	tree00703		na	LR797532
19585578	14499	tree00703		na	LR797014
19598818	14505	tree00703		na	LR797516
19593238	14122	tree00703		na	LR797231
20348028	14122	tree00703		na	LR798363
20346728	14771	tree00703		na	LR798298
19585278	14777	tree00703		na	LR796989
19593138	14486	tree00703		na	LR797229
20347968	14486	tree00703		na	LR798357
19595518	14486	tree00703		na	LR797348
19585498	14486	tree00703		na	LR797020
19590758	15626	tree00703		na	LR797139
19591858	15626	tree00703		na	LR797200
19582958	15626	tree00703		na	LR796933
19579958	15228	tree00703		na	LR796823
19592778	15228	tree00703		na	LR797222
19580218	14046	tree00703		na	LR796843
19592918	14046	tree00703		na	LR797221
19585078	14630	tree00703		na	LR796997
19590838	14630	tree00703		na	LR797162
19591058	14686	tree00703		na	LR797165
19588118	15405	tree00703		na	LR797083
19597738	15405	tree00703		na	LR797439
19585698	14310	tree00703		na	LR797010
19580138	14310	tree00703		na	LR796836
19595578	14310	tree00703		na	LR797350
20347988	14310	tree00703		na	LR798358
19576838	15050	tree00703		na	LR796722
19595778	13891	tree00703		na	LR797354
19569518	14251	tree00703		na	LR796448
19591158	14253	tree00703		na	LR797161
20346708	14812	tree00703		na	LR798299
19599218	14209	tree00703		na	LR797527
19569678	14209	tree00703		na	LR796447
19590978	14209	tree00703		na	LR797166
19577478	14688	tree00703		na	LR796754
19568758	13910	tree00703		na	LR796411
19567278	14478	tree00703		na	LR796346
19575398	13910	tree00703		na	LR796691
19593158	14325	tree00703		na	LR797232
19599198	14325	tree00703		na	LR797529
19577438	13905	tree00703		na	LR796747
19577198	14218	tree00703		na	LR796749
19591178	13834	tree00703		na	LR797159
19571178	14509	tree00703		na	LR796536
19579978	14020	tree00703		na	LR796831
19591918	14020	tree00703		na	LR797216
19599258	14041	tree00703		na	LR797528
19569598	14379	tree00703		na	LR796458
19590938	14379	tree00703		na	LR797160
19577298	13823	tree00703		na	LR796742
19599098	14394	tree00703		na	LR797524
19595538	14548	tree00703		na	LR797349
19585198	14185	tree00703		na	LR797003
19577178	14425	tree00703		na	LR796740
19579778	14026	tree00703		na	LR796818
19577238	14295	tree00703		na	LR796741
19599238	14227	tree00703		na	LR797530
19585658	14355	tree00703		na	LR797007
19579918	14355	tree00703		na	LR796822
19593218	14355	tree00703		na	LR797225
19599078	14355	tree00703		na	LR797526
19585238	14355	tree00703		na	LR796993
19592638	14164	tree00703		na	LR797227
19593298	14012	tree00703		na	LR797236
19595618	14012	tree00703		na	LR797353
19585838	14012	tree00703		na	LR797023
19571338	14012	tree00703		na	LR796540
20348068	14012	tree00703		na	LR798367
19577218	14028	tree00703		na	LR796753
19595238	14663	tree00703		na	LR797332
19591038	14499	tree00703		na	LR797175
19593198	14499	tree00703		na	LR797230
19579878	14499	tree00703		na	LR796821
19568558	15234	tree00703		na	LR796408
19591138	14551	tree00703		na	LR797170
19593178	14244	tree00703		na	LR797226
19599038	14670	tree00703		na	LR797510
19580058	13574	tree00703		na	LR796830
19593538	13574	tree00703		na	LR797235
19591758	15758	tree00703		na	LR797209
19598938	15758	tree00703		na	LR797517
19571038	16161	tree00703		na	LR796532
19597458	16161	tree00703		na	LR797449
19588098	16161	tree00703		na	LR797084
19591678	16161	tree00703		na	LR797205
20349968	16161	tree00703		na	LR798424
19582818	16161	tree00703		na	LR796914
19568438	14526	tree00703		na	LR796414
19579498	15074	tree00703		na	LR796807
19568698	15027	tree00703		na	LR796405
19582978	15434	tree00703		na	LR796928
19598778	15434	tree00703		na	LR797522
19588458	15260	tree00703		na	LR797094
19568678	14848	tree00703		na	LR796404
19575178	15611	tree00703		na	LR796686
19599018	14904	tree00703		na	LR797521
19585358	14904	tree00703		na	LR796992
19579938	14904	tree00703		na	LR796824
19569338	15295	tree00703		na	LR796456
19575218	15204	tree00703		na	LR796692
19569718	15318	tree00703		na	LR796446
19590918	15318	tree00703		na	LR797163
19570758	16482	tree00703		na	LR796516
19567178	16529	tree00703		na	LR796343
19570918	16034	tree00703		na	LR796521
19568498	16257	tree00703		na	LR796417
19571018	15766	tree00703		na	LR796528
19570798	16249	tree00703		na	LR796517
19573218	20106	tree00703		na	LR796627
26832268	22522	tree00703		na	LC629584
19585458	15992	tree00703		na	LR796987
20349998	15992	tree00703		na	LR798426
19597538	15992	tree00703		na	LR797448
19587978	15992	tree00703		na	LR797082
19590538	15992	tree00703		na	LR797143
19583038	15992	tree00703		na	LR796932
19591638	15992	tree00703		na	LR797204
19569458	15992	tree00703		na	LR796452
19575198	15585	tree00703		na	LR796688
19576258	16153	tree00703		na	LR796721
19570718	16718	tree00703		na	LR796513
19577018	16101	tree00703		na	LR796728
19570738	16890	tree00703		na	LR796514
19574898	16334	tree00703		na	LR796672
20346668	16885	tree00703		na	LR798300
19591798	17088	tree00703		na	LR797202
19598738	17088	tree00703		na	LR797515
19582698	17088	tree00703		na	LR796922
19571078	15283	tree00703		na	LR796522
19567258	15895	tree00703		na	LR796347
19576498	15895	tree00703		na	LR796729
19568518	15405	tree00703		na	LR796407
19570778	16540	tree00703		na	LR796515
19598838	16554	tree00703		na	LR797511
19446938	16575	tree00703		na	LR796159
19585438	15637	tree00703		na	LR796999
19591738	15637	tree00703		na	LR797201
19579518	15637	tree00703		na	LR796801
19574938	16408	tree00703		na	LR796669
20347428	16688	tree00703		na	LR798329
19588198	17410	tree00703		na	LR797091
19597378	17410	tree00703		na	LR797454
19591778	17410	tree00703		na	LR797208
19577078	16331	tree00703		na	LR796726
19588298	15794	tree00703		na	LR797089
19570618	16956	tree00703		na	LR796503
19585098	15699	tree00703		na	LR796990
19575298	15564	tree00703		na	LR796689
19568718	15452	tree00703		na	LR796412
19576598	15574	tree00703		na	LR796732
19575358	15502	tree00703		na	LR796690
19598718	15776	tree00703		na	LR797520
19569658	15941	tree00703		na	LR796450
19590598	15941	tree00703		na	LR797144
19588418	15196	tree00703		na	LR797093
19577038	16484	tree00703		na	LR796719
19590618	16484	tree00703		na	LR797146
19597658	15952	tree00703		na	LR797441
19585158	16200	tree00703		na	LR796988
19591698	15859	tree00703		na	LR797207
19591818	17272	tree00703		na	LR797203
19597578	17272	tree00703		na	LR797440
19582638	17272	tree00703		na	LR796906
19598918	15776	tree00703		na	LR797519
19582518	19613	tree00703		na	LR796909
19591318	19613	tree00703		na	LR797186
20349598	19613	tree00703		na	LR798427
19597438	19613	tree00703		na	LR797457
19588258	19613	tree00703		na	LR797092
19570218	20453	tree00703		na	LR796487
19574958	21277	tree00703		na	LR796680
19591878	19389	tree00704		na	LR797212
20349738	19389	tree00704		na	LR798429
19582878	19389	tree00704		na	LR796911
19588038	19389	tree00704		na	LR797085
19598518	19389	tree00704		na	LR797489
20346168	19333	tree00704		na	LR798272
19582578	19505	tree00704		na	LR796925
19585418	19505	tree00704		na	LR796998
19591618	19505	tree00704		na	LR797199
19451518	19505	tree00704		na	LR796303
20346188	19316	tree00704		na	LR798274
19568658	19810	tree00704		na	LR796410
19574858	19810	tree00704		na	LR796681
19598578	17802	tree00704		na	LR797486
19595458	32888	tree00705		na	LR797342
20349138	32888	tree00705		na	LR798417
19595298	33293	tree00705		na	LR797337
19574638	32227	tree00705		na	LR796663
19574718	32572	tree00705		na	LR796664
19451338	31143	tree00705		na	LR796291
19590818	31143	tree00705		na	LR797174
19570258	33822	tree00705		na	LR796492
19572458	32724	tree00705		na	LR796600
19570558	32410			na	LR796498
19568358	33826	tree00706		na	LR796401
19572698	32126	tree00706		na	LR796611
19574678	31643	tree00706		na	LR796658
20346028	27949	tree00706		na	LR798260
6113578	31069	tree00706		na	MG835450
19574698	34229	tree00707		na	LR796659
19575798	33246	tree00707		na	LR796708
19582398	34374	tree00708		na	LR796901
19587278	34374	tree00708		na	LR797058
19595198	34374	tree00708		na	LR797330
19594998	36699	tree00709		na	LR797313
19596718	36699	tree00709		na	LR797410
19584598	36699	tree00709		na	LR796960
20348808	36699	tree00709		na	LR798392
19596918	35486	tree00709		na	LR797420
19598238	35486	tree00709		na	LR797480
19570598	30634	tree00710		na	LR796509
19572738	31044	tree00710		na	LR796609
19451358	29104	tree00711		na	LR796292
19591498	29104	tree00711		na	LR797182
19582618	29104	tree00711		na	LR796918
19587858	30802	tree00711		na	LR797067
19597258	30812	tree00711		na	LR797421
20345628	33858			na	LR798244
19595358	32261	tree00712		na	LR797334
19582278	32261	tree00712		na	LR796889
20349208	32261	tree00712		na	LR798409
19597998	37411			na	LR797470
20345568	34357			na	LR798235
20345828	31596			na	LR798252
19587718	28735	tree00713		na	LR797069
20349298	28735	tree00713		na	LR798419
19597298	28735	tree00713		na	LR797428
19568938	29905	tree00713		na	LR796425
19590378	29905	tree00713		na	LR797133
19590238	30868	tree00713		na	LR797135
20347348	27316	tree00713		na	LR798333
19572038	33595	tree00713		na	LR796577
19588338	16811	tree00714		na	LR797090
19590658	16811	tree00714		na	LR797142
19591838	16811	tree00714		na	LR797206
20349898	16811	tree00714		na	LR798425
19597398	16811	tree00714		na	LR797442
19588158	16829	tree00714		na	LR797081
19597478	16829	tree00714		na	LR797446
20349778	16829	tree00714		na	LR798455
19590718	15975	tree00714		na	LR797141
19587998	16191	tree00715		na	LR797087
19597358	16191	tree00715		na	LR797453
19598898	16182	tree00715		na	LR797508
19590518	15558	tree00715		na	LR797140
19579578	16143	tree00715		na	LR796813
6363728	23750			na	FR725450
19582498	31072	tree00716		na	LR796904
19589058	31076	tree00716		na	LR797125
19590858	31074	tree00716		na	LR797172
19587878	31073	tree00716		na	LR797074
23264858	31044	tree00716		na	LR798413
7332418	31284		PolA	na	KT997807	ANS04433.1
28211748	17407	tree00717		Paopuvirus	MZ274307
35413808	17421	tree00717		Paopuvirus	ON970573
6948088	17450	tree00717		Paopuvirus	MH371111,NC_052939
20239878	17450	tree00717		Paopuvirus	MT498040
25035728	17455	tree00717		Paopuvirus	MW507127
6947968	17455	tree00717		Paopuvirus	MH371118
22531458	17473	tree00717		Paopuvirus	MT952850
11583568	17395	tree00717		Paopuvirus	MK878899
20239818	17477	tree00717		Paopuvirus	MT498046
29540628	17455	tree00717		Paopuvirus	MZ322027
21843448	17382	tree00717		Paopuvirus	MT639647
20406708	17442	tree00717		Paopuvirus	MT521990,NC_052934
27514538	17432	tree00717		Paopuvirus	MZ028628
29536828	17433	tree00717		Paopuvirus	MZ005678
19360688	17434	tree00717		Paopuvirus	MT316458
6948448	17349	tree00717		Paopuvirus	MH399783,NC_052937
15451998	17426	tree00717		Paopuvirus	MN369745,NC_052935
9346238	17453	tree00717		Paopuvirus	MK620897
14656568	17367	tree00717		Paopuvirus	MN284892
6947848	17534	tree00717		Paopuvirus	MH371124
20239838	17368	tree00717		Paopuvirus	MT498051
35130638	17362	tree00717		Paopuvirus	ON645341
29540748	17368	tree00717		Paopuvirus	MZ322014
29540568	17368	tree00717		Paopuvirus	MZ322008
11583428	17453	tree00717		Paopuvirus	MK894434
11583848	17502	tree00717		Paopuvirus	MK801730
19360728	17454	tree00717		Paopuvirus	MT316459
30622138	17453	tree00717		Paopuvirus	OK310504
14656518	17453	tree00717		Paopuvirus	MN329679
7026968	17452	tree00717		Paopuvirus	MH576963,NC_054431
35326498	17453	tree00717		Paopuvirus	ON755188
19360668	17452	tree00717		Paopuvirus	MT316462
29536768	17452	tree00717		Paopuvirus	MZ005676
23748798	17527	tree00717		Paopuvirus	MW291020
35130658	17362	tree00717		Paopuvirus	ON645345
33487198	17362	tree00717		Paopuvirus	ON081334
7611788	17362	tree00717		Paopuvirus	MH744416
21843588	17362	tree00717		Paopuvirus	MT639642
29540708	17362	tree00717		Paopuvirus	MZ322006
7259748	17362	tree00717		Paopuvirus	MH651181
6331938	17362	tree00717		Paopuvirus	MH045561,NC_052932
33757868	17362	tree00717		Paopuvirus	ON260812
29545988	17388	tree00717		Paopuvirus	MZ622180
32880828	17425	tree00717		Paopuvirus	ON108642
8722958	17427	tree00717		Paopuvirus	MK524502
29542368	17428	tree00717		Paopuvirus	MZ648031
14657918	17449	tree00717		Paopuvirus	MN428062
29887848	17439	tree00717		Paopuvirus	OK040783
29887868	17396	tree00717		Paopuvirus	OK040781
35413948	17510	tree00717		Paopuvirus	ON970613
33757848	17475	tree00717		Paopuvirus	ON260814
32880968	17433	tree00717		Paopuvirus	ON108648
20239898	17463	tree00717		Paopuvirus	MT498038
15475518	17385	tree00717		Paopuvirus	MN585990,NC_052933
24361458	17363	tree00717		Paopuvirus	MW055907
35326658	17363	tree00717		Paopuvirus	ON755182
33651868	17396	tree00717		Paopuvirus	ON392161
15474168	17445	tree00717		Paopuvirus	MN586008
26546618	17445	tree00717		Paopuvirus	MW924642
21842628	17444	tree00717		Paopuvirus	MT776807
20239958	17510	tree00717		Paopuvirus	MT498065,NC_052938
12058958	17445	tree00717		Paopuvirus	MN010755
35413708	17445	tree00717		Paopuvirus	ON970589
22001628	17445	tree00717		Paopuvirus	MT657332
6331858	17445	tree00717		Paopuvirus	MH045557
14658018	17445	tree00717		Paopuvirus	MN428064
12059038	17445	tree00717		Paopuvirus	MN010759
20238838	17143	tree00717		Paopuvirus	MT498067
15474208	17116	tree00717		Paopuvirus	MN586010
24361298	17176	tree00717		Paopuvirus	MW055909
34815468	17176	tree00717		Paopuvirus	ON456350
23969378	16915	tree00717		Paopuvirus	MW321655
7531558	17032	tree00717		Paopuvirus	MH779512
29541388	17030	tree00717		Paopuvirus	MZ209304
20239978	17050	tree00717		Paopuvirus	MT498047
19359788	17049	tree00717		Paopuvirus	MT310864,NC_052936
7528938	17491	tree00717		Efekovirus	MH825700,NC_052941
14374818	17448	tree00717		Bonaevitaevirus	MN234191
6331828	17451	tree00717		Bonaevitaevirus	MH045556,NC_052940
9346548	16658	tree00718		na	MK660712
6811838	16604	tree00718		na	MH271296
6220108	15896	tree00718		na	MG812496
4807468	17119	tree00718		na	KU998255,NC_030912
5454998	17118	tree00718		na	KU998256
4807348	17562	tree00718		na	KR053198,NC_030907
4807568	17727	tree00718		na	KR053197,NC_030935
11583728	16223	tree00718		na	MK801723
14375518	14646	tree00718		na	MN234213
4741478	14270	tree00718		na	JN116822,NC_016651
34113838	15303	tree00718		na	MZ333133
19034698	16289			na	MN855586
29496988	28993			na	MN304817
7799368	41271			na	KX853513
19578978	34103	tree00719		na	LR796797
19597038	34103	tree00719		na	LR797436
19584838	34103	tree00719		na	LR796982
19582418	34103	tree00719		na	LR796892
19595398	34103	tree00719		na	LR797339
7799408	16739			na	KX853514
19582678	27812	tree00720		na	LR796913
19591398	27812	tree00720		na	LR797191
19590218	27812	tree00720		na	LR797134
19585058	27812	tree00720		na	LR796973
19597198	27812	tree00720		na	LR797432
21842208	47301			na	MT711977
24376878	45087			na	MW334946
31041598	49966			na	MZ923504
6199078	35099	tree00721		Holosalinivirus	MF580957,NC_042350
6920088	35434	tree00721		Holosalinivirus	MF580958
6920048	35883	tree00721		Holosalinivirus	MF580955,NC_042348
6750528	30693			na	JQ807245
23217438	44942	tree00722		na	MT701587
30801848	59762	tree00722		na	OK665842
15455538	19870			na	EU307292
30183798	47902			na	OK094664
24923658	52336	tree00723		na	MN988516
24924598	53608	tree00723		na	MN988468
4798808	50827			na	KJ743987,NC_029046
23217758	31712			na	MW091528
4753118	52643	tree00724		Halohivirus	KC292024,NC_021340
4753138	54291	tree00724		Samsavirus	KC292028,NC_021319
24925408	45142			na	MT152698
29573338	35270			Pormufvirus	MZ334528,NC_062761
6750388	37376	tree00725		na	JQ807227
6750918	43229	tree00725		na	JQ807233
6751018	32254	tree00725		na	JQ807237
6750708	38142	tree00725		na	JQ807255
6750638	36484			na	JQ807251
6750468	22863			na	JQ807232
6751048	21734	tree00726		na	JQ807238
6751298	22078	tree00726		na	JQ807252
6751078	36731	tree00726		na	JQ807239
6750328	23606			na	JQ807224
6750548	28087			na	JQ807246
19582258	34307	tree00727		na	LR796890
19595138	34307	tree00727		na	LR797328
19597318	34308	tree00727		na	LR797437
19569118	27366	tree00728		na	LR796430
19590278	27366	tree00728		na	LR797138
9446888	35974			na	KT997862
7332518	38515			na	KT997812
9447168	41270			na	KT997867
4790908	38049			na	HE580238,NC_028268
9446148	30127	tree00729		na	KT997827
9446218	29831	tree00729		na	KT997829
9447548	32249	tree00729		na	KT997874
9446948	34149			na	KT997863
5453638	15524	tree00730		Decurrovirus	KU160658
5435188	15524	tree00730		Decurrovirus	KU160674
4792628	15524	tree00730		Decurrovirus	KT355471,NC_028692
15454798	15549	tree00730		Decurrovirus	MN617842
8964408	15556	tree00730		Decurrovirus	MK494111
8964268	15556	tree00730		Decurrovirus	MK494103
5472868	15521	tree00730		Decurrovirus	MF140417
5435108	15556	tree00730		Decurrovirus	KU160655
5458348	15556	tree00730		Decurrovirus	KX610765
5435088	15556	tree00730		Decurrovirus	KT783672
7026488	15556	tree00730		Decurrovirus	MH576948
7026528	15556	tree00730		Decurrovirus	MH576950
5472908	15556	tree00730		Decurrovirus	MF140420
7026808	15556	tree00730		Decurrovirus	MH576955
5459458	15556	tree00730		Decurrovirus	KX576642
7531358	15556	tree00730		Decurrovirus	MH779506
5473128	15556	tree00730		Decurrovirus	MF140433
7026848	15556	tree00730		Decurrovirus	MH576957
5435048	15556	tree00730		Decurrovirus	KT355473
15779588	15556	tree00730		Decurrovirus	MN813695
7026928	15556	tree00730		Decurrovirus	MH576961
5464348	15556	tree00730		Decurrovirus	KY434670
5435028	15556	tree00730		Decurrovirus	KX443695
7026728	15556	tree00730		Decurrovirus	MH576952
10213698	15556	tree00730		Decurrovirus	MK737943
7026688	15556	tree00730		Decurrovirus	MH576951
11369018	15556	tree00730		Decurrovirus	MK820640
5472888	15556	tree00730		Decurrovirus	MF140419
5472808	15556	tree00730		Decurrovirus	MF140409
5473048	15680	tree00730		Decurrovirus	MF140429
5473068	15546	tree00730		Decurrovirus	MF140431
5435168	15319	tree00730		Decurrovirus	KU160670
5473008	15319	tree00730		Decurrovirus	MF140426
5435128	15630	tree00730		Decurrovirus	KU160657
5435148	15630	tree00730		Decurrovirus	KU160667
5435068	15630	tree00730		Decurrovirus	KT355475
5472828	15540	tree00730		Decurrovirus	MF140415
35413368	14830	tree00730		Decurrovirus	ON970580
7643828	14927	tree00730		na	MH834597
7644328	14927	tree00730		na	MH834628
7643788	15840	tree00730		na	MH834594
7643648	15013	tree00731		na	MH834622
7643968	15771	tree00731		na	MH834607
9748168	15675	tree00731		na	MK757448
18113178	16302	tree00731		na	MT024867
18113218	15369	tree00731		na	MT024870
22703518	15193	tree00731		na	MT889364
19590338	28117	tree00732		na	LR797137
19582798	28117	tree00732		na	LR796907
19596998	28117	tree00732		na	LR797422
20349318	28117	tree00732		na	LR798462
19591578	28117	tree00732		na	LR797183
15455798	13588			na	JF412298
7745038	9149			na	MF417859
23217738	18183			na	MW091529
7750758	12559			na	MF417971
7335418	12694			na	KT997853
7750878	13110			na	MF417975
30456438	13119			na	JF412300
30456458	11444			na	JF412301
18994478	10235	tree00733		na	MN856058
7744518	7278	tree00733		na	MF417841
7752338	6187			na	MF417990
15455638	10050			na	JF412299
19049138	12229			na	MN855622
19039628	5169			na	MN856002
19003548	7375			na	MN856094
19033568	6383	tree00734		na	MN855660
19048968	5159	tree00734		na	MN855670
7750558	3463			na	MF417964
19022288	6240			na	MN855760
7407678	5467			na	MH622912
7863478	4277			na	MK012528
19027888	6188			na	MN855707
19045848	5818			na	MN855692
19028348	10513			na	MN855688
7744918	5572	tree00735		na	MF417855
7751178	6650	tree00735		na	MF417987
7744878	5947			na	MF417853
18998778	6006			na	MN856121
7762828	6094			na	MF417848
14470898	4964			Bixzunavirus	X68295,X68296,X68297,X68298,X68299,X68300
19034268	6853			na	MN855616
7744938	7508			na	MF417856
19016398	11264			na	MN855832
19015388	6846			na	MN855886
19027648	6456			na	MN855717
7744838	5467			na	MF417851
7744998	10286			na	MF417857
18995078	7605			na	MN855873
19044428	6545			na	MN855891
19044708	8593			na	MN855857
19015458	7126			na	MN855881
19015368	6772	tree00736		na	MN855888
19015608	7327	tree00736		na	MN855875
19010808	5993			na	MN855914
19034808	7211			na	MN856111
19044818	9353			na	MN855850
18994118	5391			na	MN856098
19048908	8845			na	MN855680
19040408	6006			na	MN855912
7744378	5054			na	MF417837
10749578	10034			na	MF098555
19044508	6950			na	MN855884
19044848	9378			na	MN855849
18995038	6224			na	MN855902
18995018	6212			na	MN855903
7328778	4328			na	KY052834
15455618	13445		PolA	Lomovskayavirus	X76288	CAA53907.1
19015268	6481			na	MN855895
19022308	5231	tree00737		na	MN855758
19039778	6579	tree00737		na	MN855991
19049188	14639			na	MN855620
18997358	12425		PolA	na	MN855823	QHJ81265.1,QHJ81267.1
18998078	8991		PolB	na	MN855716		QHJ77790.1			univ_PolB.26
19015518	7198			na	MN855878
4734038	17666			na	GU722197,NC_014321
18997288	8006			na	MN855865
4695278	11624			na	X51522,NC_001609
5454598	16812			na	KU708005
6920708	10126			na	KU052038
5902428	18222			na	LC208019,NC_036595
10749298	13427			na	JQ680352
18997318	11839			na	MN855826
19045188	20719		PolA	na	MN855796	QHJ80648.1
18994718	15386			na	MN856018
18994618	9614			na	MN856031
18997518	25225		PolB	na	MN855788		QHJ80461.1			univ_PolB.13
18998228	10276			na	MN855689
5451578	21437			na	KR296693
32314998	44903	tree00738		na	OM046622
32315058	44784	tree00738		na	OM046623
32315118	44727	tree00738		na	OM046629
32315078	43849	tree00738		na	OM046625
32315098	43849	tree00738		na	OM046621
13554448	45702			na	MN013086
19448658	43966			na	LR796257
30621898	44715			na	OL396571
5453138	52291			na	KU052037
19021308	12962			na	MN855820
19021628	17585			na	MN855803
15455428	24274	tree00739		na	LC487997
15455458	25488	tree00739		na	LC487996
6920488	24084			na	JQ011316
5465508	19260			na	KY271400
19584978	27595	tree00740		na	LR796972
19590298	27595	tree00740		na	LR797136
19597618	27595	tree00740		na	LR797444
20349408	27595	tree00740		na	LR798420
19587778	27595	tree00740		na	LR797077
19598418	27595	tree00740		na	LR797495
19448138	30292	tree00741		na	LR796224
20345928	30292	tree00741		na	LR798264
19574918	27485	tree00741		na	LR796678
19571898	36509			na	LR796562
19571918	35628			na	LR796572
9446188	33969			na	KT997828
9446538	33382			na	KT997856
17348908	31857	tree00742		na	MT006235
17348928	32266	tree00742		na	MT006234
19027548	32202	tree00742		na	MN855722
19004208	32049	tree00742		na	MN856054
18994218	31866	tree00742		na	MN856090
19027328	32162	tree00742		na	MN855736
18998058	32306	tree00742		na	MN855721
19028648	28874	tree00743		na	MN855674
19045628	28373	tree00743		na	MN855759
4799368	33596	tree00744		Sherbrookevirus	HG796225,NC_029116
4797408	32000	tree00744		Sherbrookevirus	HG798901,NC_029001
6525468	32651	tree00744		Sherbrookevirus	LK985321,NC_048665
4797968	32846	tree00744		Sherbrookevirus	LN681538,NC_028951
16186558	35109	tree00744		Sherbrookevirus	MK473382
4797228	33274	tree00744		Sherbrookevirus	LN681540,NC_028838
32018818	31394	tree00744		Sherbrookevirus	MW512572
4746078	31674	tree00744		Sherbrookevirus	JX145342,NC_019422
32018798	38695	tree00744		Sherbrookevirus	MW512571
4859848	38243	tree00745		na	KM983331,NC_030947
4859988	38243	tree00745		na	KM983334,NC_030951
4859688	36712			na	KM983328,NC_029004
4719498	56538	tree00746		Yongloolinvirus	DQ466086,NC_009231
4797988	52261	tree00746		Yongloolinvirus	LN681542,NC_028959
4796528	44461	tree00746		Yongloolinvirus	LN681541,NC_028883
4767858	54279	tree00746		Yongloolinvirus	HG531805,NC_024144
4713438	53325	tree00747		Lubbockvirus	AY855346,NC_007917
4794648	54295	tree00747		Lubbockvirus	LK985322,NC_028996
32018758	44363			na	MW512570
5467228	56606			na	KX905163
4747138	48396	tree00748		Colneyvirus	JX145341,NC_019421
4798568	49316	tree00748		Colneyvirus	LN681539,NC_028764
5456178	49822	tree00748		Colneyvirus	KX228399,NC_048642
5456198	50605	tree00748		Colneyvirus	KX228400,NC_048643
4727518	50930			Colneyvirus	EU719189,NC_011398
32018838	53311			na	MW512573
4807148	39873	tree00749		na	KP063902,NC_030945
5450218	39861	tree00749		na	KP063903
7745498	55049		PolB	na	MF417875		ASN68265.1			univ_PolB.3
4859668	47020	tree00750		na	KM983330,NC_030950
4859868	47020	tree00750		na	KM983333,NC_030949
4796488	46895			na	KM983329,NC_029022
7579238	40548			na	MH552499
19009228	6759	tree00751		na	MN855990
19010728	5924	tree00751		na	MN855919
18998098	11486	tree00751		na	MN855715
18997238	7671	tree00751		na	MN855872
18994458	7689	tree00751		na	MN856061
18998548	12964	tree00751		na	MN855645
36593058	13815			na	OP209178
18994398	19588	tree00752		na	MN856070
19034888	16289	tree00752		na	MN856103
18994758	22639			na	MN856015
4716978	38239	tree00753		na	DQ320509,NC_007924
4798628	38269	tree00753		na	KF767351,NC_024206
4720338	40881	tree00753		na	AF195902,NC_010179
4751258	36566			na	HE956704,NC_019782
4798228	52955	tree00754		Jimmervirus	KT151956,NC_028969
5452178	52992	tree00754		Jimmervirus	KT151958
4799868	54312	tree00754		Jimmervirus	KC595515,NC_029104
5470508	54312	tree00754		Jimmervirus	KC595514,NC_041976
4759418	45798	tree00754		Abouovirus	KC595518,NC_022980
4797788	45552	tree00754		Abouovirus	KC595517,NC_029029
29533308	53187			na	MZ983385
4755018	38099			na	AB823818,NC_021784
31401328	42739			na	OL774867
9280238	42688			na	MK448910
4697798	42935			na	AJ609634,NC_005294
4859908	42158		PolA	na	KM983327,NC_028991	AJA42508.1
31401448	36665			na	OL774875
9280078	43790			na	MK448902
14209598	52658	tree00755	PolA	na	MK017819	AZF89468.1
6919328	52068	tree00755	PolA	na	MF001357	ASZ76646.1
21594138	51829	tree00755	PolA	na	MN417334	QGF20067.1
5462958	50401	tree00755	PolA	na	KY206887	APQ42013.1
8765238	28205			na	KC847113
19009598	5781	tree00756		na	MN855972
19009628	6916	tree00756		na	MN855971
19028048	6557	tree00756		na	MN855703
19039728	6334	tree00756		na	MN855995
19010568	5664	tree00756		na	MN855923
7745118	8651	tree00756		na	MF417861
7750158	17786			na	MF417949
7750778	13657			na	MF417972
19039448	23067			na	MN856014
4799848	31703			na	KP027015,NC_029068
19034428	7197			na	MN855603
19028028	5058			na	MN855704
19009988	5149			na	MN855947
19049678	12499			na	MN855590
7750538	4037	tree00757		na	MF417963
7750958	7213	tree00757		na	MF417978
19016438	11463			na	MN855831
7332658	34676			na	KT997819
15684428	32524			na	MN737622
7450238	37129			Metforvirus	MH674343,NC_062738
4686668	26111	tree00758		Psimunavirus	AF065411,NC_001902
4784378	31007	tree00758		Psimunavirus	AF301375,NC_002628
18664158	31118	tree00759		Arawnvirus	MN882550,NC_048848
18664218	31128	tree00759		Arawnvirus	MN882554
4738918	37664			na	GU949551,NC_015262
10749338	34307			na	JQ680350
10749138	35912			na	JQ680361
12008458	45629			na	LR596902
7027808	30930			Lentavirus	MH626557,NC_048022
10749218	55603			na	JQ680357
10749378	43586			na	JQ680356
36805768	81361			na	BK019150
10749278	19282			na	JQ680353
19447598	41138			na	LR796196
6236628	38465			na	KP703175
4798828	51896			na	KR296685
5450798	33133			na	KR091942
10749078	37817		PolB	na	JQ680364		AFB75836.1			univ_PolB.3
4795088	34783			na	KP282680,NC_028992
4795688	40860			na	KP282679,NC_029027
19034168	28117		PolA	na	MN855632	QHJ76487.1
19436208	47249	tree00760		Unahavirus	MK764437
19436358	42339	tree00760		Unahavirus	MK764450
4813928	46575	tree00760		Unahavirus	KU599887,NC_031926
19436398	39282	tree00760		Unahavirus	MK764440
4755118	46978	tree00760		Unahavirus	KC959568,NC_021867
5448338	43226	tree00760		Unahavirus	KU599888,NC_041859
4814568	39290	tree00760		Unahavirus	KU599889,NC_031911
15780248	43236			Labanvirus	MN812211,NC_048834
27650138	42624	tree00761		Ingelinevirus	MT732437
27650118	42624	tree00761		Ingelinevirus	MT732436
27650098	42624	tree00761		Ingelinevirus	MT732435,NC_062749
27650158	42624	tree00761		Ingelinevirus	MT732438
27650218	42625	tree00761		Ingelinevirus	MT732441
27650238	42628	tree00761		Ingelinevirus	MT732442
27650198	42625	tree00761		Ingelinevirus	MT732440
27650178	42625	tree00761		Ingelinevirus	MT732439
27650258	37547			Leefvirus	MT732473,NC_062750
36806128	47700	tree00762		na	OP073739
36806348	47242	tree00762		na	OP074662
36806508	45980	tree00762		na	OP075458
36806408	46271	tree00762		na	OP074890
10749318	42280	tree00762		na	JQ680351
36806048	46819	tree00762		na	OP073569
36806368	38155	tree00762		na	OP074665
36806538	37353	tree00762		na	OP075556
10748778	42831	tree00763		na	BK010646
10749098	27759	tree00763		na	JQ680363
34438218	33037			na	OK632026
20083308	43032			na	MT349887
7579078	45788			na	MH511048
19594838	36306			na	LR797314,NC_055725
7332738	39687			na	KT997823
7332848	27924			na	KT997832
7335488	33958			na	KT997877
33651448	50477	tree00764		Warwickvirus	ON185586
33651508	50477	tree00764		Warwickvirus	ON185588
16216878	50505	tree00764		Warwickvirus	MN850606
16215788	50768	tree00764		Warwickvirus	MN850582
30803588	49995	tree00764		Warwickvirus	OK272471
30803768	49995	tree00764		Warwickvirus	OK272481
13540728	51854	tree00764		Warwickvirus	MK962751,NC_049814
30801048	51274	tree00764		Warwickvirus	OL539446
16216818	51012	tree00764		Warwickvirus	MN850596,NC_049815
30801108	51210	tree00764		Warwickvirus	OK272478
30803848	49897	tree00764		Warwickvirus	OK272489
30622358	50987	tree00764		Warwickvirus	OK272486
16216558	49798	tree00764		Warwickvirus	MN850586
12068068	48466	tree00764		Warwickvirus	LR596614,NC_054895
30168508	47775	tree00764		Warwickvirus	MZ501101
30622318	50290	tree00764		Warwickvirus	OK272485
15779388	51345	tree00764		Warwickvirus	MN781674
16216918	51111	tree00764		Warwickvirus	MN850638,NC_049816
16216758	50856	tree00764		Warwickvirus	MN850634
6538838	50865	tree00764		Warwickvirus	LT841304,NC_048202
30138568	51299	tree00764		Warwickvirus	MZ234033
16216938	50596	tree00764		Warwickvirus	MN850604
9346058	50984	tree00764		Warwickvirus	MK552105
7934608	50343	tree00764		Warwickvirus	LR027385,NC_048204
8187168	50343	tree00764		Warwickvirus	LR027388,NC_048206
33651488	50988	tree00764		Warwickvirus	ON185587
16216838	51277	tree00764		Warwickvirus	MN850613,NC_049817
30168488	51777	tree00764		Warwickvirus	MZ501069
16215288	50732	tree00764		Warwickvirus	MN850620,NC_049819
16216798	51627	tree00764		Warwickvirus	MN850641,NC_049818
30801568	51253	tree00764		Warwickvirus	OK272483
30801508	51374	tree00764		Warwickvirus	OL539445
30642548	50809	tree00764		Warwickvirus	OU734268
8187468	50910	tree00764		Warwickvirus	MF564201,NC_048132
16216778	51014	tree00764		Warwickvirus	MN850643,NC_054896
10750778	51739	tree00764		Hanrivervirus	MK373798,NC_049822
29564568	51296	tree00764		Hanrivervirus	MN432485
16215448	51643	tree00764		Hanrivervirus	MN850607,NC_049852
18114298	51048	tree00764		Hanrivervirus	MT074433,NC_049821
30803728	51277	tree00764		Hanrivervirus	OK272479
16215108	51662	tree00764		Hanrivervirus	MN850572,NC_049826
16215368	51154	tree00764		Hanrivervirus	MN850602,NC_049827
13198038	49890	tree00764		Hanrivervirus	MN055691,NC_049853
33879528	51077	tree00764		Hanrivervirus	ON528718
4754078	51821	tree00764		Hanrivervirus	KC710998,NC_021331
16216998	50709	tree00764		Hanrivervirus	MN850569,NC_049824
30800908	51759	tree00764		Hanrivervirus	OL539459
16215668	50971	tree00764		Hanrivervirus	MN850640,NC_049823
16215608	49530	tree00764		Hanrivervirus	MN850567,NC_049825
30622338	48988	tree00764		Hanrivervirus	OK272487
30168528	51474	tree00764		Hanrivervirus	MZ501090
20075978	49043	tree00764		Hanrivervirus	MT127619,NC_049830
30168548	51129	tree00764		Hanrivervirus	MZ501079
19658098	53145	tree00764		Hanrivervirus	MT360681,NC_049820
16215088	46660	tree00764		Hanrivervirus	MN850591,NC_049829
16215628	48613	tree00764		Hanrivervirus	MN850600,NC_049828
33651528	46060	tree00764		Hanrivervirus	ON185589
30802848	49713	tree00764		Tlsvirus	OK499984
30803428	49712	tree00764		Tlsvirus	OL539461
24360838	49439	tree00764		Tlsvirus	MW021750
4780138	49816	tree00764		Tlsvirus	KM236241,NC_027350
25280788	49223	tree00764		Tlsvirus	MW598258
7460368	49665	tree00764		Tlsvirus	MH729819,NC_048065
30802768	49523	tree00764		Tlsvirus	OK499973
4720618	49902	tree00764		Tlsvirus	AY308796,NC_009540
5466188	50407	tree00764		Tlsvirus	KY657202
6111058	50316	tree00764		Tlsvirus	MG241338,NC_047898
21435858	50633	tree00764		Tlsvirus	MT478992
30803188	50071	tree00764		Tlsvirus	OL539443
30803208	49765	tree00764		Tlsvirus	OL539444
30803448	49619	tree00764		Tlsvirus	OL539462
24361158	49802	tree00764		Tlsvirus	MW021748
4809068	49167	tree00764		Tlsvirus	KX015770,NC_031026
5454898	49178	tree00764		Tlsvirus	KX015771
15582488	48646	tree00764		Tlsvirus	LR597656
30803508	48103	tree00764		Tlsvirus	OL539465
5467028	50339	tree00764		Tlsvirus	KY694971,NC_047823
30803528	50023	tree00764		Tlsvirus	OL539466
30168568	50731	tree00764		Tlsvirus	MZ501059
6316808	51818	tree00764		Tlsvirus	MH102284,NC_047947
4799788	41085	tree00764		Tlsvirus	KR296690,NC_029071
5734498	51092	tree00764		Tlsvirus	KC139513,NC_042066
6811718	49788	tree00764		Tlsvirus	MH491968,NC_047985
36462128	48162	tree00764		Tlsvirus	OP292673
36462148	46635	tree00764		Tlsvirus	OP292674
18112978	50922	tree00764		Tlsvirus	MN994500
24872478	49702	tree00764		Henuseptimavirus	LR881110
24872438	49702	tree00764		Henuseptimavirus	LR881108
24872518	49891	tree00764		Henuseptimavirus	LR881107
25904898	78128	tree00764		Henuseptimavirus	MW032452
30168628	49715	tree00764		Henuseptimavirus	MZ501085
13197998	49526	tree00764		Henuseptimavirus	MN019128,NC_054894
30168608	49911	tree00764		Henuseptimavirus	MZ501077
10948488	49847	tree00764		Changchunvirus	MK778457,NC_054893
30168588	51285	tree00764		Changchunvirus	MZ501099
12059658	48939	tree00764		Changchunvirus	MN090155,NC_054892
31797228	52111	tree00764		na	OM317910
27202418	48795	tree00764		na	MW689258
34834908	49960	tree00764		na	ON843697
14907658	50390	tree00764		Tunavirus	MK972831
8446328	50414	tree00764		Tunavirus	MK335533,NC_048150
15408508	50411	tree00764		Tunavirus	MN342247
15408488	50407	tree00764		Tunavirus	MN337573
21837048	50523	tree00764		Tunavirus	MN393473
6900288	50403	tree00764		Tunavirus	MF468274,NC_047998
7777278	50219	tree00764		Tunavirus	MH917278
4736618	50661	tree00764		Tunavirus	HM035024,NC_015456
31041498	50709	tree00764		Tunavirus	OL960582
5460398	50552	tree00764		Tunavirus	KX828710,NC_047785
15775248	50168	tree00764		Tunavirus	LC516895,NC_049832
20407168	51099	tree00764		Tunavirus	MT682715
31041518	50465	tree00764		Tunavirus	OL960579
31041538	48980	tree00764		Tunavirus	OL960578
5471208	50564	tree00764		Tunavirus	MF093736,NC_041995
5605868	50552	tree00764		Tunavirus	MG049919,NC_047863
4774018	50109	tree00764		Tunavirus	KP085586,NC_026010
30168668	50192	tree00764		Tunavirus	MZ501092
6450248	50354	tree00764		Tunavirus	MH051911,NC_047959
34108768	49833	tree00764		Tunavirus	MT427400
6450268	49794	tree00764		Tunavirus	MH051912
33161388	49795	tree00764		na	ON185577
5453298	49628	tree00764		Tunavirus	KU194206,NC_041874
5469648	49088	tree00764		Tunavirus	KY985004,NC_047828
15408868	50309	tree00764		Tunavirus	MN296515,NC_049831
4746678	50552	tree00764		Tunavirus	JX912252,NC_019725
31936818	49689	tree00764		Tunavirus	OL800706
34438238	49721	tree00764		Tunavirus	OL770108
6812698	49372	tree00764		Tunavirus	MH285980,NC_047996
5453258	50298	tree00764		Tunavirus	KU194205,NC_041873
13554498	48822	tree00764		Tunavirus	MN153797
8214408	48836	tree00764		Tunavirus	MK213796
4693978	48836	tree00764		Tunavirus	AY216660,NC_005833
35318618	50078	tree00764		Tunavirus	OP094641
17373898	49838	tree00764		Sertoctavirus	MT023084
5604688	49579	tree00764		Sertoctavirus	MF996376,NC_042043
30168648	49298	tree00764		Sertoctavirus	MZ501053
6450388	50048	tree00764		Badaguanvirus	MH051918,NC_047960
31408618	49534	tree00765		Webervirus	OL702938
8236138	49106	tree00765		Webervirus	MK278861,NC_048143
15683798	49316	tree00765		Webervirus	MN689779,NC_049842
5474588	49090	tree00765		Webervirus	MF415412,NC_047841
6111958	50249	tree00765		Webervirus	MG552615,NC_047907
15781108	49472	tree00765		Webervirus	MN395285
31336778	49365	tree00765		Webervirus	MZ634345
31336928	50457	tree00765		Webervirus	MZ634346
29545018	49684	tree00765		Webervirus	MZ428225
29544868	45558	tree00765		Webervirus	MZ428222
22543678	49131	tree00765		Webervirus	LR757892
14687768	47844	tree00765		Webervirus	MN379832,NC_049838
30803228	49054	tree00765		Webervirus	OL539448
5476348	49807	tree00765		Webervirus	MF612072,NC_047850
34815848	50559	tree00765		Webervirus	ON881905
4794068	48754	tree00765		Webervirus	KT001920,NC_028774
9346118	48790	tree00765		Webervirus	MK618657
13541248	50241	tree00765		Webervirus	MK931443,NC_049839
30801808	50247	tree00765		Webervirus	OK655936
7050138	49292	tree00765		Webervirus	MH445453,NC_048024
33161228	49249	tree00765		Webervirus	MZ172460
27650618	49159	tree00765		Webervirus	MZ221764
13541318	49935	tree00765		Webervirus	MK931444,NC_049841
29544828	48826	tree00765		Webervirus	MZ428228
7260228	49344	tree00765		Webervirus	MH633484,NC_048042
7260308	49468	tree00765		Webervirus	MH633487,NC_048044
7260248	50132	tree00765		Webervirus	MH633485,NC_048043
9747968	50381	tree00765		Webervirus	MK521904,NC_049840
7260268	49387	tree00765		Webervirus	MH633486
29544928	49636	tree00765		Webervirus	MZ428223
30801068	49111	tree00765		Webervirus	OL539460
29545068	48933	tree00765		Webervirus	MZ428226
29545148	48935	tree00765		Webervirus	MZ428227
15420488	43094	tree00765		Webervirus	MK170446,NC_049844
35339458	54378	tree00765		Webervirus	ON489264
30183678	49568	tree00765		Webervirus	MZ571834
31945638	45195	tree00765		Webervirus	OM032871
35688398	49322	tree00765		Webervirus	ON602735
30183848	66977	tree00765		Webervirus	MZ612110,MZ612111,MZ612112,MZ612113,MZ612114,MZ612115,MZ612116,MZ612117,MZ612118,MZ612119,MZ612120,MZ612121,MZ612122,MZ612123,MZ612124,MZ612125,MZ612126,MZ612127,MZ612128,MZ612129
13541228	49916	tree00765		Webervirus	MK931442,NC_049847
15779368	49835	tree00765		Webervirus	MN783016,NC_049848
13541358	49045	tree00765		Webervirus	MK931445,NC_049846
31041318	49674	tree00765		Webervirus	OL674249
15781128	49477	tree00765		Webervirus	MN395286,NC_049845
4793508	49037	tree00765		Webervirus	KR262148,NC_028760
33214558	48715	tree00765		Webervirus	OM938991
32292708	49066	tree00765		Webervirus	OM687893
35688348	49577	tree00765		Webervirus	ON602750
4796188	49462	tree00765		Webervirus	KP658157,NC_028786
30183738	48841	tree00765		Webervirus	OK138555
36592858	48896	tree00765		Webervirus	OP267563
8702958	49427	tree00765		Webervirus	MH844531,NC_048162
24740188	50107	tree00765		Webervirus	MW417503
22810048	50346	tree00765		Webervirus	MT894005
33117638	46712	tree00765		Webervirus	OW251746
33214578	48957	tree00765		Webervirus	OM938992
29564708	50040	tree00765		Webervirus	MW672037
29423058	49276	tree00765		Webervirus	MW655991,NC_055956
31408678	49473	tree00765		Webervirus	OL865411
32591988	50665	tree00765		Webervirus	OM735690
35689138	49144	tree00765		Webervirus	OL744213
4799268	49797	tree00765		Webervirus	JF501022,NC_029099
28211968	49552	tree00765		Webervirus	MZ398242
4808808	50934	tree00765		Webervirus	KR269719,NC_031053
35688268	49878	tree00765		Webervirus	ON602741
8069288	49861	tree00765		Webervirus	MH688453,NC_048126
35689118	50039	tree00765		Webervirus	OL744210
5459998	51099	tree00765		Webervirus	KX237515,NC_047784
31799378	51622	tree00765		Webervirus	OV877766
31799318	51620	tree00765		Webervirus	OV877387
31799278	51622	tree00765		Webervirus	OV877339
26194338	51632	tree00765		Webervirus	MW722081
31337308	51939	tree00765		Webervirus	MZ634351
31337028	51637	tree00765		Webervirus	MZ634348
13547668	54438	tree00765		Webervirus	MN013075,NC_049835
22928008	51633	tree00765		Webervirus	MW042802
30803268	48988	tree00765		Webervirus	OL539450
23217558	51775	tree00765		Webervirus	MT701592
6919368	51543	tree00765		Webervirus	JN672684,NC_043469
29516618	51784	tree00765		Webervirus	MZ428221
13547928	50713	tree00765		Webervirus	MN013080,NC_049833
24360678	50713	tree00765		Webervirus	MW021762
13548058	51780	tree00765		Webervirus	MN013083,NC_049837
30801548	51779	tree00765		Webervirus	OL539472
13548218	51678	tree00765		Webervirus	MN013087
31337078	51583	tree00765		Webervirus	MZ634350
13547868	51487	tree00765		Webervirus	MN013079,NC_049836
13547838	51562	tree00765		Webervirus	MN013078
29544988	51554	tree00765		Webervirus	MZ428224
13547708	52866	tree00765		Webervirus	MN013076,NC_049834
24360698	52866	tree00765		Webervirus	MW021765
24360818	51895	tree00765		Webervirus	MW021764
28212158	50675	tree00765		Webervirus	MZ598515
5467178	50526	tree00765		Webervirus	KY780482,NC_047825
6220988	37655	tree00765		Webervirus	MG894052,NC_049843
4747458	49116	tree00765		Kyungwonvirus	JF912400,NC_019509
7611948	48195	tree00765		Kyungwonvirus	MH845412,NC_048088
34113818	51564	tree00765		Kyungwonvirus	MZ333132
13542708	52904	tree00765		na	MN101222
29649718	52742	tree00765		na	OK019720
30803408	51552	tree00765		Vilniusvirus	OL539457
4808928	51802	tree00765		Vilniusvirus	KX130668,NC_031050
29523848	52494	tree00765		Eclunavirus	MZ669808
6282348	51894	tree00765		Eclunavirus	MG732930,NC_042122
8212338	51170	tree00765		Sauletekiovirus	MK095606,NC_048137
15448458	44219	tree00766		Veterinaerplatzvirus	MK907240
15448758	44219	tree00766		Veterinaerplatzvirus	MK907274
15449278	44219	tree00766		Veterinaerplatzvirus	MK907253
15448578	44219	tree00766		Veterinaerplatzvirus	MK907244
15448498	44219	tree00766		Veterinaerplatzvirus	MK907241
15449168	44219	tree00766		Veterinaerplatzvirus	MK907249
15448618	44219	tree00766		Veterinaerplatzvirus	MK907245
15449118	44219	tree00766		Veterinaerplatzvirus	MK907235
15449398	44219	tree00766		Veterinaerplatzvirus	MK907257
15448848	44219	tree00766		Veterinaerplatzvirus	MK907226,NC_049813
15448558	44219	tree00766		Veterinaerplatzvirus	MK907243
15448898	44219	tree00766		Veterinaerplatzvirus	MK907228
15448938	44219	tree00766		Veterinaerplatzvirus	MK907229
15451258	44219	tree00766		Veterinaerplatzvirus	MK907264
15449438	44219	tree00766		Veterinaerplatzvirus	MK907259
15451238	44219	tree00766		Veterinaerplatzvirus	MK907262
15448878	44219	tree00766		Veterinaerplatzvirus	MK907227
15449298	44219	tree00766		Veterinaerplatzvirus	MK907254
15448798	44219	tree00766		Veterinaerplatzvirus	MK907275
15449328	44219	tree00766		Veterinaerplatzvirus	MK907255
15449498	44219	tree00766		Veterinaerplatzvirus	MK907261
15449238	44219	tree00766		Veterinaerplatzvirus	MK907252
15449138	44219	tree00766		Veterinaerplatzvirus	MK907248
15448698	44219	tree00766		Veterinaerplatzvirus	MK907272
15449478	44219	tree00766		Veterinaerplatzvirus	MK907260
15449218	44219	tree00766		Veterinaerplatzvirus	MK907251
15448678	44219	tree00766		Veterinaerplatzvirus	MK907247
15449058	44219	tree00766		Veterinaerplatzvirus	MK907233
15448958	44219	tree00766		Veterinaerplatzvirus	MK907230
15448638	44219	tree00766		Veterinaerplatzvirus	MK907246
15853218	44601	tree00766		Veterinaerplatzvirus	MK907263,MN125599,MN125600
15448738	44219	tree00766		Veterinaerplatzvirus	MK907273
15448818	44219	tree00766		Veterinaerplatzvirus	MK907276
15448998	44219	tree00766		Veterinaerplatzvirus	MK907231
15954128	45917	tree00766		na	MN840485
20406498	46150	tree00766		na	MT511058
30168448	47149	tree00766		na	MZ501080
34787908	47884	tree00766		Rtpvirus	OM258170
5464248	46717	tree00766		Rtpvirus	KX130960,NC_047810
4714088	46219	tree00766		Rtpvirus	AM156909,NC_007603
4766818	46440	tree00766		Rogunavirus	KF771238,NC_024784
5449158	46719	tree00766		Rogunavirus	KF771236
4766858	46847	tree00766		Rogunavirus	KF771237,NC_024793
4769278	45746	tree00766		Rogunavirus	KF771239,NC_024789
24595678	47915	tree00766		Rogunavirus	MW286156
4714638	46072	tree00766		Rogunavirus	DQ121662,NC_007291
5447968	43017	tree00766		Rogunavirus	KC333879,NC_047740
5604138	47285	tree00766		Rogunavirus	KC579452,NC_042038
5605888	47319	tree00766		Rogunavirus	KT825490,NC_042046
4746658	45805	tree00766		Rogunavirus	JQ182736,NC_019718
4763578	47112	tree00766		Rogunavirus	KJ668713,NC_024210
30800928	48303	tree00766		na	OL539467
30803328	48301	tree00766		na	OL539453
30803288	48302	tree00766		na	OL539451
30800888	48301	tree00766		na	OL539447
5475848	48262	tree00766		Wilsonroadvirus	MF158042,NC_047847
5475888	47647	tree00766		Eastlansingvirus	MF158039,NC_047848
10750258	43157	tree00766		na	MK373793
30168428	50126	tree00766		Christensenvirus	MZ501051
8398428	46553	tree00766		Christensenvirus	MK372342,NC_048208
14768898	49553	tree00766		Guelphvirus	MN164484
4746098	46054	tree00766		Guelphvirus	JN986845,NC_019404
35175398	46054	tree00766		Guelphvirus	ON081052
4760198	47180	tree00766		Lindendrivevirus	JF770475,NC_023743
5464388	44234	tree00766		Guelphvirus	KY398841,NC_047812
7509108	32486	tree00766		Guelphvirus	MF630922
6110638	45814	tree00766		Loudonvirus	MG050172,NC_047893
35318598	44099	tree00766		Christensenvirus	OP087522
36592818	45171	tree00766		Christensenvirus	OP251154
20407188	43757	tree00766		Christensenvirus	MT682706
30168468	47731	tree00766		Rtpvirus	MZ501087
30800868	50241	tree00766		Nouzillyvirus	OL449681
5465628	50800	tree00766		Nouzillyvirus	KY619305,NC_047820
32881008	49175	tree00766		Nouzillyvirus	ON062054
18751108	49567	tree00766		Nouzillyvirus	MT176427
29527948	50751	tree00766		Nouzillyvirus	MZ826699
20372088	47778	tree00767		Jhansiroadvirus	MT360682,NC_054898
20407308	49503	tree00767		na	MT500539
15408828	45806			Hicfunavirus	MN545971,NC_054897
19021508	15365			na	MN855811
5451358	30974	tree00768		na	KR093654
5451378	30974	tree00768		na	KR093655
5451398	30958	tree00768		na	KR093656
5451318	34549	tree00768		na	KR093653
5451258	37967	tree00768		na	KR093650
5451238	41268	tree00768		na	KR093649
5451278	41487	tree00768		na	KR093651
5451298	54840	tree00768		na	KR093652
5451218	39290	tree00768		na	KR093648
5451138	23629	tree00768		na	KR093644
5451158	23410	tree00768		na	KR093645
5451198	34758	tree00768		na	KR093647
5451178	40408	tree00768		na	KR093646
5451018	46083	tree00769		na	KR093639
5451038	46782	tree00769		na	KR093640
5451078	51889	tree00769		na	KR093642
5451098	36471	tree00769		na	KR093643
5451058	60303	tree00769		na	KR093641
5450918	24841	tree00770		na	KR093634
5450938	25085	tree00770		na	KR093635
5450958	26845	tree00770		na	KR093636
5450998	17422	tree00770		na	KR093638
5450978	34664	tree00770		na	KR093637
5450898	40551	tree00771		na	KR093625
5451118	40578	tree00771		na	KR093626
5451418	42819	tree00771		na	KR093628
5451478	42027	tree00771		na	KR093631
5451338	31332	tree00771		na	KR093627
5451518	36406	tree00771		na	KR093633
5451458	54619	tree00771		na	KR093630
5451438	47875	tree00771		na	KR093629
5451498	40710			na	KR093632
4761858	35725			na	JF270478,NC_023734
5459358	53286	tree00772		na	KX581094
5466028	53224	tree00772		na	KY658675
5459258	53226	tree00772		na	KX581092
5459238	53226	tree00772		na	KX581090
5459218	53226	tree00772		na	KX581091
5466088	53242	tree00772		na	KY658677
5466148	53227	tree00772		na	KY658680
5459378	53227	tree00772		na	KX581096
5459278	53227	tree00772		na	KX581093
5459398	53227	tree00772		na	KX581097
5459298	53226	tree00772		na	KX581099
5459338	53227	tree00772		na	KX581095
5459318	53216	tree00772		na	KX581098
12058438	54432	tree00772		na	MK672799
12058458	54432	tree00772		na	MK672800
12058478	54432	tree00772		na	MK672801
12058518	54138	tree00772		na	MK672803
12058538	54138	tree00772		na	MK672804
5466108	54344	tree00772		na	KY658678
5466128	54295	tree00772		na	KY658679
5459418	54268	tree00772		na	KX581100
5466048	46157	tree00772		na	KY658674
5466068	46149	tree00772		na	KY658676
5436148	46149	tree00772		na	KY658673
5463968	39558			na	KY420199
19027528	25564			na	MN855723
22039118	42280			na	MT843276
4697738	39732	tree00773		Byrnievirus	AF069529,NC_002167
4749218	41468	tree00773		Wanchaivirus	JQ086369,NC_019768
4747698	39578	tree00773		Wanchaivirus	JQ182732,NC_019715
4748358	40155	tree00773		Kwaitsingvirus	JQ086374,NC_019767
4746618	41528	tree00773		Saikungvirus	JQ086377,NC_019719
4747638	39026	tree00773		Kwaitsingvirus	JQ086372,NC_019714
4740618	36661	tree00773		Saikungvirus	HM173637,NC_016160
4746698	38964	tree00773		Wongtaivirus	JQ086373,NC_019769
4686148	40751	tree00773		Shamshuipovirus	AF069308,NC_002166
4749158	37595	tree00773		Nochtlivirus	JQ182731,NC_019708
4749178	38759	tree00773		Shamshuipovirus	JQ182726,NC_019705
5471648	40469	tree00773		Wongtaivirus	KY979108,NC_049926
4746598	40710			Yautsimvirus	JQ086370,NC_019710
4747678	41567			Cuauhtlivirus	JQ182727,NC_019709
4749198	40029			na	JQ182729,NC_019721
16215068	30772			na	MN688132
15582268	43664			na	LR597645
6949188	39014			na	MH178096
4750478	39012			na	HQ201307,NC_019934
24515398	41059			na	MW358929
5466648	39387			na	KY653119
23742878	49243	tree00774		na	LC567825
23742838	49399	tree00774		na	LC567823
23742998	49396	tree00774		na	LC567827
23742638	49573	tree00774		na	LC567819
23742758	49422	tree00774		na	LC567821
23743158	49937	tree00774		na	LC567831
23743278	49929	tree00774		na	LC567833
23743068	48694	tree00774		na	LC567829
23743438	48297	tree00774		na	LC567840
23743378	49002	tree00774		na	LC567837
23743338	49808	tree00774		na	LC567835
5447748	57034	tree00775		Sawaravirus	AP012536
5447768	58326	tree00775		Sawaravirus	AP012537,NC_049941
22344078	50953	tree00775		na	MT225100
5447648	59872	tree00776		Pankowvirus	AP012530
4726518	62147	tree00776		Pankowvirus	FJ188381,NC_011357
5447788	58538	tree00776		Pankowvirus	AP012538
5431068	57248	tree00776		Pankowvirus	FM180578,NC_049943
5447808	57849	tree00776		Pankowvirus	AP012539,NC_049945
5447828	55023	tree00776		Pankowvirus	AP012540,NC_049944
4728098	54896	tree00776		Pankowvirus	FJ184280,NC_011356
4692138	57930	tree00776		Marienburgvirus	AJ556162,NC_004813
5484328	57198	tree00776		Marienburgvirus	JQ347801,NC_049942
6919488	46698			na	KC139516
7750338	16570	tree00777		na	MF417956
7750358	16537	tree00777		na	MF417957
7750198	16891	tree00777		na	MF417951
33596418	18445	tree00778		na	ON470625
34835228	21562	tree00778		na	ON470597
33531258	17893	tree00779		na	ON470621
33596458	18201	tree00779		na	ON470607
33531198	21467	tree00779		na	ON470586
5465368	29880			na	KY271401
6525888	38594			na	LN997803
15582148	40019			na	LR597642
33596398	53425			na	ON470612
34835068	38458	tree00780		na	ON470580
34835108	36681	tree00780		na	ON470583
24361038	41293	tree00781		na	MW021766
30803108	41293	tree00781		na	OL539439
30803388	41738	tree00781		na	OL539456
30803088	41292	tree00781		na	OL539438
24361018	42495	tree00781		na	MW021763
24360978	42052	tree00781		na	MW021755
30803368	42053	tree00781		na	OL539455
30803168	42052	tree00781		na	OL539442
30803488	41797	tree00781		na	OL539464
31797328	42045	tree00781		na	OM135608
24360998	38613	tree00781		na	MW021761
24361118	38609	tree00781		na	MW021767
30803148	39188	tree00781		na	OL539441
6450068	39826			na	MH059634
29502408	47278	tree00782		na	MW824420
29511668	47214	tree00782		na	MW824428
29511628	47278	tree00782		na	MW824427
29501708	47257	tree00782		na	MW824414
29511688	47279	tree00782		na	MW824429
29668148	45874	tree00782		na	MW865310,MW865311,MW865312,MW865313,MW865314,MW865315,MW865316,MW865317,MW865318,MW865319,MW865320,MW865321,MW865322,MW865323,MW865324,MW865325,MW865326
36654568	47359	tree00782		na	OX241434
29516808	36536	tree00783		Skatevirus	MZ375351
29516908	36975	tree00783		Skatevirus	MZ375349
29516768	35993	tree00783		Skatevirus	MZ375352
29516658	36655	tree00783		Skatevirus	MZ375355
29516688	36991	tree00783		Skatevirus	MZ375354
29517088	38365	tree00783		Skatevirus	MZ375344
29517388	38358	tree00783		Skatevirus	MZ375337
29517328	37730	tree00783		Skatevirus	MZ375338
29517048	37385	tree00783		Skatevirus	MZ375345
29517688	37889	tree00783		Skatevirus	MZ375330
29516948	37845	tree00783		Skatevirus	MZ375348
29721518	37892	tree00783		Skatevirus	MZ375347
29516828	37704	tree00783		Skatevirus	MZ375350
29517008	37571	tree00783		Skatevirus	MZ375346
29517188	37969	tree00783		Skatevirus	MZ375341
29517108	38024	tree00783		Skatevirus	MZ375343
29517228	37966	tree00783		Skatevirus	MZ375340
29516728	37788	tree00783		Skatevirus	MZ375353
29517148	37980	tree00783		Skatevirus	MZ375342
29517268	38108	tree00783		Skatevirus	MZ375339
29517488	38033	tree00783		Skatevirus	MZ375335
29517548	38195	tree00783		Skatevirus	MZ375333
29518108	37727	tree00783		Skatevirus	MZ375325
29517868	38112	tree00783		Skatevirus	MZ375328
29518048	38984	tree00783		Skatevirus	MZ375326
29517448	40965	tree00783		Skatevirus	MZ375336
29517728	38968	tree00783		Skatevirus	MZ375329
29517528	39171	tree00783		Skatevirus	MZ375334
29517588	39898	tree00783		Skatevirus	MZ375332
29517888	39511	tree00783		Skatevirus	MZ375327
29518358	39996	tree00783		Skatevirus	MZ375322
29518648	40680	tree00783		Skatevirus	MZ375315
29518308	40035	tree00783		Skatevirus	MZ375323
29518388	39941	tree00783		Skatevirus	MZ375321
29518588	40621	tree00783		Skatevirus	MZ375317
29517628	40874	tree00783		Skatevirus	MZ375331
29518548	40916	tree00783		Skatevirus	MZ375318
29518628	40876	tree00783		Skatevirus	MZ375316
29518508	40903	tree00783		Skatevirus	MZ375319
31407898	41794	tree00783		Skatevirus	OL964742
29518168	40462	tree00783		Skatevirus	MZ375324
29518988	42912	tree00783		Skatevirus	MZ375307
31407938	41854	tree00783		Skatevirus	OL964744
29518908	42032	tree00783		Skatevirus	MZ375309
29518948	42032	tree00783		Skatevirus	MZ375308
29518768	41868	tree00783		Skatevirus	MZ375312
29518828	41749	tree00783		Skatevirus	MZ375311
29518848	42007	tree00783		Skatevirus	MZ375310
29518688	42961	tree00783		Skatevirus	MZ375314
31407918	42512	tree00783		Skatevirus	OL964743
29519068	43917	tree00783		Skatevirus	MZ375306
29522288	43337	tree00783		Skatevirus	MZ375305
29522488	43557	tree00783		Skatevirus	MZ375301
29649618	45807	tree00783		Skatevirus	MZ375232
29518708	45853	tree00783		Skatevirus	MZ375313
29522628	45533	tree00783		Skatevirus	MZ375298
29518408	45900	tree00783		Skatevirus	MZ375320
29522768	45900	tree00783		Skatevirus	MZ375295
8446268	45881	tree00783		Skatevirus	MH791410,NC_054642
29522728	45946	tree00783		Skatevirus	MZ375296
29522688	45558	tree00783		Skatevirus	MZ375297
31400548	43428	tree00783		Skatevirus	OL964752
31400528	43528	tree00783		Skatevirus	OL964751
31400508	43626	tree00783		Skatevirus	OL964734
29522368	44906	tree00783		Skatevirus	MZ375304
29522388	44462	tree00783		Skatevirus	MZ375303
29522588	44704	tree00783		Skatevirus	MZ375299
29522448	45155	tree00783		Skatevirus	MZ375302
29522528	44940	tree00783		Skatevirus	MZ375300
5468208	47657	tree00783		Skatevirus	KY860935,NC_054645
7267248	46905	tree00783		Skatevirus	MH424446,NC_054644
15779408	47604	tree00783		Skatevirus	MN692673,NC_054646
4814088	45342	tree00783		Saltrevirus	KX017520,NC_031918
6949148	47393	tree00783		Skatevirus	MH321493,NC_054639
28179498	45715	tree00783		Skatevirus	MZ489634
8446288	45049	tree00783		Skatevirus	MH791412,NC_054643
11369398	48608	tree00783		Skatevirus	MK112901,NC_054641
27202898	47243	tree00783		Segzyvirus	MN737551
8446208	48285	tree00783		Segzyvirus	MH791402,NC_054640
34438178	46574	tree00783		na	MW427215
26449138	47611	tree00783		Swiduovirus	MT768060,NC_054649
33214518	47771	tree00783		Swiduovirus	OM912979
32926708	46233	tree00783		na	MZ726796
34835008	46667	tree00783		Deseoctovirus	ON239132
7785618	46667	tree00783		Deseoctovirus	MH717097,NC_054651
4814508	47564	tree00783		Shuimuvirus	KX523699,NC_031924
33602898	47726	tree00783		Caminolopintovirus	OL362274
24972878	47483	tree00783		Caminolopintovirus	MW477799,NC_054648
9346098	45367	tree00783		Akiravirus	MK599416,NC_054647
14387878	45126	tree00783		Macdonaldcampvirus	MK947460,NC_054638
4724048	45051	tree00783		Macdonaldcampvirus	AM491472,NC_010495
10213438	44605	tree00783		Deseoctovirus	MK759854,NC_054650
29499708	48490	tree00784		na	MZ440881
36592898	48797	tree00784		na	OP373729
4754198	47552	tree00784		Roufvirus	JF974312,NC_021534
5563708	47624	tree00784		Roufvirus	JF974294,NC_042037
35688678	47956	tree00784		na	ON602738
35688838	47720	tree00784		na	ON602759
26449158	46218	tree00784		na	MW119258
27661508	46774	tree00784		na	MZ318367
26194278	45424	tree00784		na	MW722082,NC_054654
29527908	46100	tree00784		na	MZ836210
21436238	46391	tree00784		na	MT682064,NC_054653
35688888	48050	tree00785		na	ON602730
35688808	46281	tree00785		na	ON602760
35688778	47997	tree00786		na	ON602737
33602958	46373	tree00786		na	OL362277
35688738	48190	tree00786		na	ON602744
8446048	46907	tree00786		na	MK327140,NC_054652
5475868	46454	tree00787		Cedarrivervirus	MF158038,NC_054636
6288208	46833	tree00787		Buchananvirus	MH023293,NC_054637
29658008	46585			na	OK042081
10749618	42666	tree00788		na	MK448233
10749638	42666	tree00788		na	MK448235
8963868	48131	tree00788		na	MK448231
5465408	44400	tree00789		na	KY271396
13197958	44913	tree00789		na	MK714353
5465428	44279			na	KY271395
11181018	47116			Feofaniavirus	MH443101,NC_048198
19004768	48212			na	MN856003
30802628	47816			na	OK499971
34840828	46484			na	OL355134
4749438	47611			na	HQ201308,NC_019927
19022188	47542			na	MN855766
30800968	44148			na	OL512804
19022138	46934			na	MN855767
7579538	45118			na	MH593833
23217838	50958			na	MW145137
9447648	30364			na	MK047639
14387978	45698	tree00790		na	MK813940
32018858	48663	tree00790		na	OM033133
19045488	45562			na	MN855770
15471358	45773			na	MN313256
5448958	39940			na	KC542353
15396278	45599			na	MK892527
15395678	41805			na	MK892497
5455978	45306			na	KU747973
8457648	42261			na	MK387309
4796568	43190			na	KP994596,NC_028819
15398118	43789	tree00791	PolB	na	MK892604		QDP52613.1			univ_PolB.13
15401838	43913	tree00791	PolB	na	MK892790		QDP63772.1			univ_PolB.13
15399538	43780	tree00791	PolB	na	MK892675		QDP56779.1			univ_PolB.13
15401858	43783	tree00791	PolB	na	MK892791		QDP63884.1			univ_PolB.13
8236098	46791		PolB	na	MK249872		AZU97909.1			univ_PolB.13
4749958	46917			na	JF974287,NC_020846
8057868	44457	tree00792		na	MG592398
8061328	44205	tree00792		na	MG592584
8061888	43896	tree00792		na	MG592612
8061908	43896	tree00792		na	MG592613
8059668	44523	tree00793		na	MG592496
8059688	44523	tree00793		na	MG592497
8058828	47914			na	MG592452
8061248	48224			na	MG592580
15399198	44755			na	MK892658
15401258	40780			na	MK892761
15683458	40580			na	MN592896
18751188	45521			na	MT227924
25108658	44507			na	MN812722
35318818	45008			na	OP125534
17298048	45171			na	MN512538
6948988	50591	tree00794		na	MH370382
6949008	50593	tree00794		na	MH370383
6948688	49818	tree00794		na	MH370364
4745478	49116			na	JQ806764,NC_018279
4706858	46900			na	AY736146,NC_006949
5467008	51738			na	KY709687
4746518	47355			na	JQ288021,NC_019545
11180978	46835			Feofaniavirus	MH443100,NC_048197
15408808	50485			na	MN602881
7132228	54655			na	MH706966
5466788	47739			na	KY653118
4796428	50078	tree00795		na	KP137433,NC_028853
5450258	52049	tree00795		na	KP137439
4798488	52139	tree00795		na	KP137437,NC_028956
4793328	48594			na	KP137435,NC_028743
6811658	56048			na	MH238467
36829738	39810	tree00796		na	OP375635
4708438	37966	tree00796		na	AY772740,NC_006953
4754838	37324	tree00797		na	JF974313,NC_021561
7992428	40063	tree00797		na	MK097141
6351138	39846			na	MG676223
5457178	40823			na	KX507045
8062528	44334			na	MG592644
8059628	44527	tree00798		na	MG592494
8060028	44527	tree00798		na	MG592514
8061548	44527	tree00798		na	MG592595
8059768	44915	tree00798		na	MG592501
8061308	42443	tree00799		na	MG592583
8061388	41359	tree00799		na	MG592587
8059908	37958			na	MG592508
8062888	44649	tree00800		na	MG592664
8062908	44649	tree00800		na	MG592665
36654928	46006			na	OX241573
8060588	45439			na	MG592544
29501608	46023	tree00801		na	MW824412
29501628	44322	tree00801		na	MW824413
8061008	44472	tree00802		na	MG592567
8061028	44343	tree00802		na	MG592568
8062248	43630	tree00802		na	MG592630
8061648	42646			na	MG592600
8060608	39934			na	MG592545
5564078	40557			na	HQ632860
8059868	41918			na	MG592506
36655988	49787			na	OX241574
8060048	44418			na	MG592515
15395458	38069			na	MK892486
8062788	45562	tree00803		na	MG592657
8062808	44529	tree00803		na	MG592658
8062728	45648	tree00803		na	MG592654
8058488	46106	tree00803		na	MG592429
8060988	44587	tree00803		na	MG592566
8059488	44150	tree00803		na	MG592487
8062828	43662	tree00803		na	MG592659
8058608	41105			na	MG592438
29499588	42603			na	MZ369152
15400458	42926			na	MK892721
6112278	39825			na	MG696115
33807538	48885	tree00804		Vieuvirus	ON391949
4748198	45364	tree00804		Vieuvirus	JX403940,NC_019541
5450498	47575			Vieuvirus	KP861230,NC_041866
22204738	50916			Vieuvirus	MT361972
29545208	53211	tree00805		na	MZ514874
5452518	61304	tree00805		na	KT588075
4808228	40749			na	KX268652,NC_031098
6919248	63785			na	KT588073
9569688	52031			na	MH115576
7747298	40798	tree00806		na	MF417894
7747598	40754	tree00806		na	MF417906
7747578	40770	tree00806		na	MF417905
7747218	41737			na	MF417892
19657938	33779	tree00807		na	MT344103
19657978	34931	tree00807		na	MT344105
19657958	35093	tree00807		na	MT344104
15448378	33807	tree00808		Peduovirus	MK907237,NC_049457
15448398	33731	tree00808		Peduovirus	MK907238
15448438	33714	tree00808		Peduovirus	MK907239
15448338	33688	tree00808		Peduovirus	MK907236
33412018	31962	tree00808		Peduovirus	MZ420230
4796708	32684	tree00808		Peduovirus	AY135739,NC_005056
29501858	33562	tree00808		Peduovirus	OU784549
29497028	33007	tree00808		Peduovirus	MT239398
15581908	31342	tree00808		Peduovirus	LR595869,NC_049385
32189658	31622	tree00808		Peduovirus	OM475431
19925208	32336	tree00808		Peduovirus	MT374857,NC_055845
33021388	32314	tree00808		Peduovirus	ON146439
4686088	33593	tree00808		Peduovirus	AF063097,NC_001895
29501938	32541	tree00808		Peduovirus	OU784750
30642328	33349	tree00808		Peduovirus	OV192280
14907718	31834	tree00808		Peduovirus	MN016939,NC_049461
4753398	29742	tree00808		Stockinghallvirus	KC139521,NC_021774
4757618	33628	tree00808		Peduovirus	KF322032,NC_022750
4794128	32675	tree00808		Peduovirus	KR073660,NC_028896
15581968	31128	tree00808		Peduovirus	LR595885,NC_049389
32189578	31347	tree00808		Peduovirus	OM475434
32189698	31345	tree00808		Peduovirus	OM475426
32189558	31564	tree00808		Peduovirus	OM475429
15581948	32118	tree00808		Peduovirus	LR595873,NC_049387
15581928	32662	tree00808		Peduovirus	LR595870,NC_049386
29501958	31490	tree00808		Peduovirus	OU784746
15581988	32150	tree00808		Peduovirus	LR595883,NC_049388
32189538	32279	tree00808		Peduovirus	OM475433
33596258	34824	tree00808		Peduovirus	ON470606
19925248	31096	tree00808		Peduovirus	MT374858,NC_055846
19925148	31809	tree00808		Peduovirus	MT374855,NC_055844
33021368	31809	tree00808		Peduovirus	ON146440
33596198	32497	tree00808		Peduovirus	ON470601
4690518	30728	tree00808		Peduovirus	AY251033,NC_004745
15582008	32848	tree00808		Peduovirus	LR595887,NC_049390
4793488	29237	tree00808		Peduovirus	KR073661,NC_028943
5446208	31200	tree00808		Peduovirus	KC618326,NC_041848
34834988	30272	tree00808		Peduovirus	ON239131
15582028	37100	tree00809		Xuanwuvirus	LR595891,NC_049391
4775018	35814	tree00809		Xuanwuvirus	KP063541,NC_026014
8965668	33326	tree00810		Kapieceevirus	MK416009
8963748	33326	tree00810		Kapieceevirus	MK433580
8965548	33016	tree00810		Kapieceevirus	MK416020
8963788	33326	tree00810		Kapieceevirus	MK433582
8963668	33326	tree00810		Kapieceevirus	MK422454
8963588	32302	tree00810		Kapieceevirus	MK422449,NC_049452
8963708	39643	tree00810		Gegevirus	MK433577
8965648	39642	tree00810		Gegevirus	MK416011,NC_049448
8963768	39643	tree00810		Gegevirus	MK433581
10010718	33839	tree00810		Gegavirus	MK433578,NC_049454
4748758	34117	tree00810		Felsduovirus	HM770079,NC_019488
5465468	33540	tree00810		Elveevirus	KY271398,NC_047818
33718228	33368	tree00810		na	OV696611
5450878	35203			Felsduovirus	KT630647,NC_047753
13554028	30920	tree00811		Eganvirus	MK972710
13554068	31123	tree00811		Eganvirus	MK972711,NC_049459
4692418	30636	tree00811		Eganvirus	AY135486,NC_005340
4815048	29733	tree00811		Eganvirus	KT630644,NC_029003
29513348	29512	tree00811		Eganvirus	MZ520833
4793708	30624	tree00811		Eganvirus	U32222,NC_001317
6269598	30413	tree00811		Eganvirus	MF276773,NC_047833
32315038	30280	tree00812		na	OM046628
32315158	33247	tree00812		na	OM046627
32315018	29546	tree00812		na	OM046626
31797348	32949	tree00812		na	OM140653
4746898	29564	tree00812		Entnonagintavirus	HQ110084,NC_019932
4814988	33509	tree00813		Senquatrovirus	KT630646,NC_028701
4815028	33509	tree00813		Senquatrovirus	KT630645,NC_029015
7529138	31978			Novemvirus	MG589387,NC_049429
8965608	38322			Reipivirus	MK416015,NC_049450
5465448	35100			Reginaelenavirus	KY271397,NC_047817
32315138	36481			na	OM046624
5620928	34719	tree00814		Baylorvirus	JN255163
5622208	34565	tree00814		Baylorvirus	KP137432
4716238	34525	tree00814		Baylorvirus	DQ426904,NC_008201
5624318	34600	tree00814		Baylorvirus	DQ426905
5622228	34926	tree00814		Baylorvirus	KP137438
4797148	35764	tree00814		Baylorvirus	KP137434,NC_028898
5450238	36745	tree00814		Baylorvirus	KP137436,NC_047750
29554268	40166			na	MZ568829
30621958	37312			na	OL348188
33021348	37637	tree00815		Tigrvirus	ON135435
5622048	37631	tree00815		Tigrvirus	CP008753
5621188	37637	tree00815		Tigrvirus	JX681814
4709718	37639	tree00815		Tigrvirus	DQ087285,NC_007145
4719518	35741	tree00815		Tigrvirus	CP000623,NC_009234
25904918	37727	tree00815		Tigrvirus	MW072790,NC_055911
31797448	36280	tree00815		Tigrvirus	OM304382
32592068	38803	tree00815		Kayeltresvirus	OM638608
32592048	37756	tree00815		Kayeltresvirus	OM638611
32592028	39088	tree00815		Kayeltresvirus	OM638609
32592008	38792	tree00815		Kayeltresvirus	OM638610
4738938	40555	tree00815		Kayeltresvirus	GU911304,NC_015266
23217458	38038	tree00815		Aptresvirus	MT701591,NC_055863
5450558	36499	tree00815		Aptresvirus	KP966108,NC_047752
34283698	37492	tree00815		Kisquinquevirus	ON642070
4737378	37236	tree00815		Kisquinquevirus	GU911303,NC_015265
10949088	39309	tree00815		Aresaunavirus	MG747435,NC_049432
4722098	38760	tree00815		Aresaunavirus	AB276040,NC_009382
22001428	32090	tree00815		Kisquattuordecimvirus	LC528882,NC_055722
30801668	32867	tree00815		Kisquattuordecimvirus	LC667452
4737418	32317	tree00815		Kisquattuordecimvirus	HM461982,NC_015273
4769438	40002	tree00815		Arsyunavirus	AB981169,NC_025115
29496908	38051	tree00815		na	MN304822
27662728	35343	tree00816		Duodecimduovirus	MZ375754
4720438	36690	tree00816		Duodecimduovirus	CP000624,NC_009236
4754098	35430	tree00816		Nampongvirus	KC462197,NC_021343
4762598	33525			Simpcentumvirus	JQ809663,NC_023588
4693598	35580	tree00817		Citexvirus	AB008550,NC_003278
5477528	35559	tree00817		Citexvirus	Y13918
7992268	37152	tree00817		Citexvirus	MK034952,NC_048109
8819258	35343	tree00817		Citexvirus	MK511066,NC_055793
7748258	31602	tree00817		na	MF417932
10010688	34141	tree00818		Vimunumvirus	MK416018,NC_049451
8963648	39086	tree00818		Dagavirus	MK422453,NC_049453
15932498	10771			na	AB452988,AB452989
15400738	39051			na	MK892735
7748178	32618			Bracchivirus	MF417929,NC_055729
33596218	14773	tree00819		Reginaelenavirus	ON470613
8965588	11454	tree00819		Reginaelenavirus	MK416016
33596158	11018	tree00819		Reginaelenavirus	ON470611
10749678	18281			Felsduovirus	MK416012,NC_049449
30110788	6014			na	MW317014
33596178	33684			na	ON470599
33596318	38938			na	ON470620
15582048	30927	tree00820		Quadragintavirus	LR597640,NC_049394
15582368	30597	tree00820		Quadragintavirus	LR597638,NC_049393
15582188	30584	tree00820		Quadragintavirus	LR597649,NC_049395
31945658	29180	tree00820		na	OM095401
5478708	28765	tree00820		Seongnamvirus	HQ110083,NC_047854
13554138	30164	tree00820		Irrigatiovirus	MK972712,NC_049460
13554208	30037	tree00820		Irrigatiovirus	MK972714
13554168	30046	tree00820		Irrigatiovirus	MK972713
15582348	29203	tree00820		Evevirus	LR597637,NC_049392
4722898	33985	tree00821		Bielevirus	DQ674738,NC_009542
4807208	32637	tree00821		Phitrevirus	KT887559,NC_030940
21436138	36616			Valbvirus	MT662115,NC_055862
4688188	33106	tree00822		Longwoodvirus	AF125163,NC_003313
5886638	33507	tree00822		Longwoodvirus	AB374228,NC_010275
4758258	34145	tree00822		Longwoodvirus	KF361475,NC_022747
5623398	33108	tree00822		Longwoodvirus	KX058879
4687068	32355	tree00823		Hpunavirus	U24159,NC_001697
4691878	31508	tree00823		Hpunavirus	AY027935,NC_003315
4718758	30505	tree00823		Irtavirus	DQ114220,NC_008193
5461118	35209			Catalunyavirus	KY045851,NC_047790
5457848	32826			Playavirus	KX774374,NC_047775
17414418	33851			Yongunavirus	MN563793,NC_049477
7499908	32014			Canoevirus	MG592573,NC_048066
9447988	81013			na	JF974301
26193818	44153	tree00824		Foxunavirus	MT161383,NC_055837
27662748	42891	tree00824		Foxunavirus	MZ345003
26193798	44086	tree00824		Foxunavirus	MT161382,NC_055836
26193918	43872	tree00824		Foxunavirus	MT161384,NC_055838
26193758	44763	tree00824		Foxunavirus	MT161381,NC_055835
7049938	44526	tree00824		Coatlandelriovirus	MH252365,NC_054146
23217478	43707	tree00824		Micavirus	MT701586,NC_054148
22467008	42452	tree00824		Manovirus	MT708550,NC_054147
21436018	44033	tree00824		Harrisonburgvirus	MT613935,NC_054149
4760438	43564	tree00824		Harrisonburgvirus	AB775548,NC_023006
4770878	42351	tree00825		Jilinvirus	KM360178,NC_025430
5467158	41289	tree00825		Jilinvirus	KY705409,NC_041926
4783998	41666	tree00825		Jilinvirus	GU903191,NC_027995
4809208	41918	tree00825		Jilinvirus	KX231828,NC_031048
20083348	40237			na	MT375042
34606548	43534			na	ON853583
32592288	49168			na	OM654378
7748098	33961			na	MF417926
4690298	43198	tree00826		Vhmlvirus	AY133112,NC_004456
4783658	42612	tree00826		Vhmlvirus	FN297812,NC_027981
4748338	41351	tree00826		Vhmlvirus	JX556417,NC_019722
5452888	47457			na	KT898133
4716898	38197	tree00827		Hapunavirus	EF057797,NC_009016
4724938	39245	tree00827		Hapunavirus	EU399241,NC_010342
7750058	18598			na	MF417945
6515728	47828	tree00828		na	MH179470
6515888	48335	tree00828		na	MH179471
6515828	47194	tree00828		na	MH179479
5463688	46349	tree00828		na	KY290947
5463828	47977	tree00828		na	KY290949
5463728	48252	tree00828		na	KY290952
6105698	47331	tree00828		na	KX455876
5463808	46057	tree00828		na	KY290950
18954838	39175	tree00828		na	MT276994
8059428	40209	tree00829		na	MG592484
8059448	40209	tree00829		na	MG592485
33530958	19865	tree00830		na	ON470596
33596278	19875	tree00830		na	ON470627
33531118	20098	tree00830		na	ON470604
33531078	27112	tree00830		na	ON470624
30945448	39546			na	MZ516527
32779138	45393			na	ON041214
12058498	41427			na	MK672802
12058558	51907			na	MK672805
5446928	65653	tree00831		na	KX522565
5484968	66810	tree00831		na	HQ906662
6359918	54430	tree00831		na	HQ906665,HQ906666
29668808	40984			na	MW788655,MW788656
15953868	87722			na	MN180251
13197978	17223	tree00832		na	MK976036
15953888	25122	tree00832		na	MN180248
15953988	18100			na	MN180253
15455768	32987			na	AB036666
15953908	30054			na	MN180249
15953928	16327	tree00833		na	MN180250
15953948	16547	tree00833		na	MN180252
4768138	41569	tree00834		na	KJ572845,NC_024369
5449638	41476	tree00834		na	KJ545483
8724218	45903	tree00834		na	MK575466
33531038	26627			na	ON470591
16600228	45618	tree00835		na	CP019719
4796228	44952	tree00835		Lilyvirus	KP296792,NC_028841
7777098	41601			na	MH884510
34107498	41329	tree00836		na	ON464760
34107558	41353	tree00836		na	ON464762
34107518	38962	tree00836		na	ON464761
5450658	39921			na	KR131710
18997628	48957			na	MN855765
19608908	40999			na	LR700236
4755138	41475	tree00837		na	KC736978,NC_021857
4759018	39758	tree00837		na	KC814930,NC_022749
4688248	37074	tree00837		na	U82619,NC_003444
33531098	35056	tree00837		na	ON470603
34835128	43469	tree00837		na	ON470584
4691078	40149	tree00838		na	AY055382,NC_004313
4814288	77375	tree00838		na	KU927493,NC_031940
14209658	39751	tree00839		na	MK733260
14209678	39751	tree00839		na	MK733261
14209758	39492	tree00839		na	MK733259
29545488	37859			na	MZ501270
4781158	38389			na	JX509734,NC_027339
4696138	42575			na	AJ298298,NC_003356
30801828	32945			na	OK665841
5564038	22689			na	EU982300
22039078	44995			na	MT843275
30796948	42805			na	LC644972
15402518	54374			na	MK892824
19451398	54565			na	LR796304
15508608	54045	tree00840	PolA	na	MK613343	QBQ72428.1
30940358	54718	tree00840	PolA	na	MZ892990	UAW59114.1
4757078	55282		PolA	na	GU557055,NC_021864	ADW08435.1
7328418	25858		PolA	na	KY052813	ASF00077.1
15508628	54148	tree00841	PolA	na	MK613344	QBQ72505.1
30940378	54551	tree00841	PolA	na	MZ892991	UAW59196.1
30940298	54895		PolA	na	MZ892987	UAW58915.1
15508648	52963	tree00842	PolA	na	MK613345	QBQ72559.1
30940318	54748	tree00842	PolA	na	MZ892988	UAW58975.1
30940338	52729	tree00842	PolA	na	MZ892989	UAW59036.1
30940398	53826		PolA	na	MZ892992	UAW59256.1
19573338	56340	tree00843	PolB	na	LR796635		CAB4155950.1			univ_PolB.13
19585778	56340	tree00843	PolB	na	LR797016		CAB4181327.1			univ_PolB.13
32666088	54784	tree00843	PolB	na	MW202701		UOF80698.1			univ_PolB.13
27470528	55022		PolA	na	MW514247	QSL99511.1
27470568	56157		PolA	na	MW514246	QSL99439.1
24923978	68071	tree00844	PolA	na	MN988510	QIG69882.1
24924258	68049	tree00844	PolA	na	MN988507	QIG69426.1
24924278	68656	tree00844	PolA	na	MN988527	QIG73047.1
7194148	68176		PolA	na	MH700630	AXP07753.1
4764198	66316		PolA	na	KJ192399,NC_023863	AHK11901.1
15690108	54103	tree00845	PolA	na	MN698242	QGZ17906.1
15690128	54359	tree00845	PolA	na	MN698243	QGZ17994.1
15690208	54819		PolA	na	MN698247	QGZ18260.1
7335298	37952			na	KT997849
30940278	53075		PolA	na	MZ892993	UAW59331.1
7328538	8957	tree00846		na	KY052820
7328978	11145	tree00846		na	KY052845
7328438	18835			na	KY052814
19595338	32656	tree00847		na	LR797336
20349158	32662	tree00847		na	LR798459
19587758	32662	tree00847		na	LR797068
19582438	32662	tree00847		na	LR796900
19572438	32662	tree00847		na	LR796605
19568198	33190			na	LR796394
19598318	34433			na	LR797493
19567798	37279	tree00848		na	LR796373
19573678	37279	tree00848		na	LR796646
19567698	37135	tree00848		na	LR796369
20346988	35418	tree00848		na	LR798305
19587438	36177	tree00849		na	LR797046
20348868	36177	tree00849		na	LR798402
19596638	36177	tree00849		na	LR797402
19574318	36552	tree00850	PolA	na	LR796661	CAB4157539.1
19596738	37766	tree00850	PolA	na	LR797409	CAB4213863.1
19451798	34425			na	LR796319
19451938	35331			na	LR796323
20346888	36691		PolA	na	LR798312	CAB5222426.1
19579238	37114		PolA	na	LR796782	CAB4166000.1,CAB4166842.1
19573898	37103		PolA	na	LR796655	CAB4157544.1
19570198	36873		PolA	na	LR796486	CAB4147063.1
20345168	37098		PolA	na	LR798224	CAB5195010.1
20344148	34448		PolA	na	LR797818	CAB4240912.1,CAB4240947.1
20346848	37629		PolA	na	LR798315	CAB5222497.1,CAB5222513.1
35689298	40617	tree00851	PolA	Wumpquatrovirus	OP056300	UVD33218.1
4716498	40938	tree00851	PolA	Wumpquatrovirus	DQ875742,NC_008367	ABI33163.1
4768738	41750		PolA	Kozyakovvirus	KF356198,NC_024358	AGR48546.1
4722968	43249	tree00852	PolA	Wumptrevirus	EF537008,NC_009551	ABQ12452.2,ABQ12454.1
4759038	42480	tree00852	PolA	Wumptrevirus	KF598865,NC_022751	AGY46481.1
22410418	44805		PolA	na	MT457475	QKE60832.1
15690088	57595		PolA	na	MN698241	QGZ17791.1
33695088	59769		PolA	na	MW574966	URG13056.1
15690048	60878		PolA	na	MN698239	QGZ17636.1
15395818	54003		PolA	na	MK892504	QDP47057.1
15402218	60407		PolA	na	MK892809	QDP64991.1
15399238	59135		PolA	na	MK892660	QDP55844.1
15404868	59308			na	MK614706
19593478	60463	tree00853	PolA	na	LR797251	CAB4196420.1
19595758	60463	tree00853	PolA	na	LR797357	CAB4205062.1
19579838	60271	tree00853	PolA	na	LR796826	CAB4168543.1
19579698	60463	tree00853	PolA	na	LR796816	CAB4167959.1
19585338	65088		PolA	na	LR797001	CAB4180467.1
19596158	55041	tree00854		na	LR797379
19593418	55041	tree00854		na	LR797245
19580238	55041	tree00854		na	LR796842
19585718	55041	tree00854		na	LR797017
15401098	55176			na	MK892753
19579538	61243			na	LR796806
19446918	69188			na	LR796165
19585138	59712			na	LR796986
15402358	54553			na	MK892816
7328358	13589	tree00855		na	KY052810
7335328	17117	tree00855		na	KT997850
7328838	13557	tree00855		na	KY052837
7332798	22868			na	KT997830
19447438	57846	tree00856	PolA	na	LR796190	CAB4124397.1,CAB4125063.1
20346328	57846	tree00856	PolA	na	LR798280	CAB5219819.1
19446838	57846	tree00856	PolA	na	LR796166	CAB4122659.1
20344288	55560		PolA	na	LR797819	CAB4241112.1
19448478	54705		PolA	na	LR796253	CAB4131805.1
19575018	56931	tree00857	PolA	na	LR796674	CAB4158767.1
19579438	56931	tree00857	PolA	na	LR796814	CAB4167576.1
19569078	58596	tree00857	PolA	na	LR796432	CAB4144186.1
19593338	62111	tree00858	PolA	na	LR797247	CAB4196381.1
19598658	62111	tree00858	PolA	na	LR797504	CAB4221686.1
19595718	62111	tree00858	PolA	na	LR797360	CAB4205534.1
20346248	63762	tree00858	PolA	na	LR798463	CAB5238816.1
19448338	66773	tree00858	PolA	na	LR796234	CAB4129422.1
20346228	66748		PolA	na	LR798271	CAB5218845.1
20346428	54208			na	LR798278
32662828	57457			na	MW202545
19585558	55810	tree00859	PolA	na	LR797013	CAB4181035.1
19593578	55810	tree00859	PolA	na	LR797243	CAB4195803.1
15851338	59743		PolA	na	MN582058	QGH72171.1
19593818	50017	tree00860		na	LR797262
19583018	50017	tree00860		na	LR796935
19595878	50017	tree00860		na	LR797362
20348228	50017	tree00860		na	LR798374
19585758	50017	tree00860		na	LR797006
19580198	50017	tree00860		na	LR796840
19447178	58209	tree00861		na	LR796177
20344208	58209	tree00861		na	LR797816
19593698	49554			na	LR797257
29496828	41719			na	MN304819
19596238	44024	tree00862	PolA	na	LR797382	CAB4212426.1
20348428	44024	tree00862	PolA	na	LR798383	CAB5228135.1
19446398	44995		PolA	na	LR796139	CAB4120917.1
7332458	29607			na	KT997809
32662868	46293	tree00863	PolA	na	MW202604	UOF79107.1
32663008	46293	tree00863	PolA	na	MW202601	UOF79039.1
19582538	67317	tree00864		na	LR796921
19595258	67317	tree00864		na	LR797345
19588178	67317	tree00864		na	LR797086
15851198	53969			na	MN582103
15398478	53865		PolA	na	MK892622	QDP53667.1
19451438	57399		PolA	na	LR796300	CAB4135531.1
15395498	58393		PolA	na	MK892488	QDP46121.1
30797128	64732		PolA	na	OK624832	UFK09544.1,UFK09546.1
5435808	41783	tree00865		Lederbergvirus	KR296688
5435828	41803	tree00865		Lederbergvirus	KR296687
5435848	41733	tree00865		Lederbergvirus	KR296686
5435768	41724	tree00865		Lederbergvirus	AF527608
4694738	41724	tree00865		Lederbergvirus	BK000583,NC_002371
5435868	41724	tree00865		Lederbergvirus	AF217253
24741028	41727	tree00865		Lederbergvirus	MW355480
5435728	41660	tree00865		Lederbergvirus	AB362338
5435748	41660	tree00865		Lederbergvirus	AB426868
4810468	41809	tree00865		Lederbergvirus	GQ422450,NC_031019
6919728	41136	tree00865		Lederbergvirus	GQ422451
22531238	39265	tree00865		Lederbergvirus	MT932212
13548758	42916	tree00865		Lederbergvirus	MK972692
11926898	45914	tree00865		Lederbergvirus	MK770414
13548868	42143	tree00865		Lederbergvirus	MK972694
11926978	42016	tree00865		Lederbergvirus	MK770415
13548828	42016	tree00865		Lederbergvirus	MK972693
13548498	42016	tree00865		Lederbergvirus	MK972686
13548528	42001	tree00865		Lederbergvirus	MK972687
13548438	42000	tree00865		Lederbergvirus	MK972685
36592918	40811	tree00865		Lederbergvirus	OP265889
5623108	42154	tree00865		Lederbergvirus	KU927492
5623128	42134	tree00865		Lederbergvirus	KU927498
5623068	42126	tree00865		Lederbergvirus	KU927496
4806968	42418	tree00865		Lederbergvirus	KU878967,NC_030919
5623148	42428	tree00865		Lederbergvirus	KU927495
4814008	40443	tree00865		Lederbergvirus	KU927494,NC_031946
5623088	42850	tree00865		Lederbergvirus	KU927491
4741958	40128	tree00865		Lederbergvirus	JF900176,NC_017985
22928408	40664	tree00865		Lederbergvirus	MW013503
5473708	40574	tree00865		Lederbergvirus	MF188997
4690278	40679	tree00865		Lederbergvirus	AY052766,NC_004348
22928388	40663	tree00865		Lederbergvirus	MW013502
4695678	41391	tree00865		Lederbergvirus	AB102868,NC_005841
6919688	41264	tree00865		Lederbergvirus	MG407615
6949088	41391	tree00865		Lederbergvirus	MH370387
4727818	41941	tree00865		Lederbergvirus	DQ003260,NC_011802
4737058	40986	tree00865		Lederbergvirus	GU573886,NC_014900
26546338	39167	tree00865		Lederbergvirus	MW722521
29499188	40644	tree00865		Lederbergvirus	MW790496
6105928	39902			Lederbergvirus	KX776161,NC_047875
21436098	40315	tree00866		Lederbergvirus	MT774487
5864158	40525	tree00866		Lederbergvirus	LT714109,NC_042346
36089538	41574	tree00866		Lederbergvirus	OP377721
9447668	41210			na	MK047640
13548618	40115	tree00867		Lederbergvirus	MK972689
13549008	40139	tree00867		Lederbergvirus	MK972697
13548898	40139	tree00867		Lederbergvirus	MK972695
13548558	39988	tree00867		Lederbergvirus	MK972688
13548928	40012	tree00867		Lederbergvirus	MK972696
4728438	43016	tree00868		Lederbergvirus	EU570103,NC_011976
4729918	40975	tree00868		Lederbergvirus	FJ000341,NC_013059
4815008	41338			Lederbergvirus	KT630648,NC_028696
33596338	46068	tree00869		Lederbergvirus	ON470605
4780838	38742	tree00869		Lederbergvirus	KJ832078,NC_027398
15408708	44616	tree00870		Lederbergvirus	MN340231
5478048	40207	tree00870		Lederbergvirus	CP000711
30454458	39390	tree00871		Lederbergvirus	MT833387
4694838	39043	tree00871		Lederbergvirus	AF547987,NC_005344
7785598	38829			Lederbergvirus	MH717096
22409198	39436	tree00872		Lederbergvirus	MT813197
33718168	38682	tree00872		Lederbergvirus	OV696608
33531138	45921	tree00873		Lederbergvirus	ON470589
33531178	43142	tree00873		Lederbergvirus	ON470594
4688048	38297			Lederbergvirus	AF335538,NC_002730
4748958	39646	tree00874		Lederbergvirus	JF974339,NC_019501
5446758	39646	tree00874		Lederbergvirus	JN600960
23391128	39195			Lederbergvirus	MT740315
27202838	38252			Lederbergvirus	MZ043897
30801088	40152			na	OL539469
4745438	39783			Lederbergvirus	JQ806763,NC_018275
5605848	39761			Lederbergvirus	MG197996
4715958	52162	tree00875		na	AP009146,NC_007902
5477548	52162	tree00875		na	DQ785801
16216718	38200	tree00876		Murrayvirus	MN850588
7992468	41126	tree00876		Murrayvirus	MK125141,NC_048113
16216738	42116	tree00876		Murrayvirus	MN850623
5449078	41510	tree00876		Murrayvirus	KF591601,NC_047742
16847098	42446	tree00876		Sortsnevirus	MN850581
5604478	42518	tree00876		Sortsnevirus	MF614100,NC_047862
9346528	41912	tree00876		Sortsnevirus	MK651787,NC_048178
29570028	40897	tree00876		na	MW258710
7508198	41775	tree00876		Hungariovirus	MH363708,NC_048067
7992448	42042	tree00876		Skarprettervirus	MK105855,NC_048112
18997488	15417	tree00876		na	MN855810
29570048	40785	tree00876		na	MW258711
30110768	41192		PolA	na	MW258712	QVV96931.1
19021988	25922			na	MN855787
19022108	39362			na	MN855777
15402998	41200			na	MK892848
19578198	35663			na	LR796781
19701498	36578			na	MN582098
15400998	39891	tree00877		na	MK892748
15401278	40804	tree00877		na	MK892762
29545528	39095			na	MZ501271
19567618	38263	tree00878		na	LR796365
19598038	38263	tree00878		na	LR797466
19447818	37479		PolB	na	LR796199		CAB4126627.1			univ_PolB.7
19580158	37137			na	LR796835
8058368	40972	tree00879		na	MG592423
8058628	41667	tree00879		na	MG592439
8057708	41891	tree00879		na	MG592390
8058708	40955	tree00879		na	MG592444
8058308	40172	tree00879		na	MG592420
8059068	41868	tree00879		na	MG592465
8058868	42375	tree00879		na	MG592454
8059088	43134	tree00879		na	MG592466
36654908	41091			na	OX241443
4760898	41529			na	KJ395778,NC_023605
8062508	37915			na	MG592643
13541848	41963			na	MK813942
15397118	41395			na	MK892567
29502198	37921	tree00880		na	MW824391
29503018	37984	tree00880		na	MW824401
5397968	39847			na	AP013360
15397938	37775			na	MK892595
15401698	34249			na	MK892783
15403018	36817			na	MK892849
6476818	36753			na	KX257490
19582458	31827	tree00881		na	LR796903
19589518	31827	tree00881		na	LR797123
19584938	31827	tree00881		na	LR796975
19579478	31827	tree00881		na	LR796809
19598378	31827	tree00881		na	LR797494
19570658	31827	tree00881		na	LR796511
19448198	34607	tree00882		na	LR796232
19450078	34607	tree00882		na	LR796285
19447878	35941			na	LR796214
19448938	36847	tree00883		na	LR796260
20345228	36847	tree00883		na	LR798228
19595118	36847	tree00883		na	LR797327
19447698	36847	tree00883		na	LR796198
19571978	36174	tree00884		na	LR796557
19574738	36174	tree00884		na	LR796656
20347688	36174	tree00884		na	LR798345
19447998	34638			na	LR796229
19449438	36160			na	LR796278
7584498	34980			na	MH617654
19575638	40991	tree00885		na	LR796712
20347548	40991	tree00885		na	LR798336
19594758	36864			na	LR797308
15396038	33141			na	MK892515
19926298	34015			na	LR796582
15403238	34411			na	MK892860
29502298	36824	tree00886		na	MW824393
29502678	36824	tree00886		na	MW824398
29502238	36824	tree00886		na	MW824392
29502458	36824	tree00886		na	MW824394
29502758	36824	tree00886		na	MW824399
29511568	36824	tree00886		na	MW824405
29501998	37073	tree00886		na	MW824388
29502038	37073	tree00886		na	MW824389
29503058	37073	tree00886		na	MW824402
29503148	37073	tree00886		na	MW824403
32005998	36396	tree00886		na	MK796797
31792988	36470	tree00886		na	OL762410
4722758	37313	tree00886		na	EU124666,NC_009990
8060688	37411	tree00886		na	MG592549
8061268	37169	tree00886		na	MG592581
8061288	37169	tree00886		na	MG592582
8060708	33272			na	MG592550
19358438	37264	tree00887	PolA	Sendosyvirus	LR794147	CAB3623619.1
19358558	36931	tree00887	PolA	Sendosyvirus	LR794151	CAB3775424.1
19358398	35191	tree00887	PolA	Sendosyvirus	LR794146	CAB3623602.1
19358518	36094	tree00887	PolA	Sendosyvirus	LR794149	CAB3745633.1
19358538	38420	tree00887	PolA	Sendosyvirus	LR794152	CAB3775463.1
4728238	39867	tree00887	PolA	Sendosyvirus	EU794049,NC_011551	ACJ10198.1			univ_PolA.57
20352938	37531	tree00887	PolA	Sendosyvirus	LR797923	CAB4327906.1			univ_PolA.57
19358498	33476	tree00887	PolA	Sendosyvirus	LR794148	CAB3635681.1			univ_PolA.57
4686928	36524	tree00887	PolA	Sendosyvirus	AF157835,NC_000935	AAF03988.1			univ_PolA.57
19358578	41343	tree00887	PolA	Sendosyvirus	LR794150	CAB3775386.1			univ_PolA.57
19010458	5564			na	MN855928
19034608	11931			na	MN855591
19022458	8561			na	MN855753
15455498	11754			na	EU794054
15401598	37063			na	MK892778
19596778	38684			na	LR797414
19577638	40550			na	LR796765
19447678	37212	tree00888		na	LR796201
19446618	37212	tree00888		na	LR796149
19594498	37212	tree00888		na	LR797304
19569798	37212	tree00888		na	LR796468
19448838	37212	tree00888		na	LR796264
19449018	40068			na	LR796265
19447738	36475			na	LR796195
19448818	38462	tree00889		na	LR796263
19449098	36312	tree00889		na	LR796277
19447758	37664			na	LR796205
19577598	39985			na	LR796759
19587738	33572	tree00890		na	LR797063
19595278	33572	tree00890		na	LR797335
19597078	33572	tree00890		na	LR797425
19447918	34919	tree00891		na	LR796216
19449608	34919	tree00891		na	LR796286
19446518	40621			na	LR796140
19579358	35719			na	LR796795
19597938	41097			na	LR797461
15851138	37256		PolA	na	MK783188	QGA72470.1			univ_PolA.104
19584458	37397			na	LR796957
15397438	40058			na	MK892583
19039468	33611			na	MN856009
4762818	26499			na	JN175269
4859808	41291	tree00892		na	KF437908,NC_028998
4859828	45532	tree00892		na	KF437907,NC_029032
19701518	32379			na	MN582064
7332598	43140			na	KT997816
19701418	39224			na	MN582093
7332638	32826			na	KT997818
15397018	79161		PolA	na	MK892562	QDP50041.1			univ_PolA.94
5449438	79178		PolA	na	KJ410740	AHV82177.1			univ_PolA.94
15401538	75306		PolA	na	MK892775	QDP62773.1			univ_PolA.94
7212748	33688		PolA	na	GU943056	ADD95107.1			univ_PolA.94
19446738	34875			na	LR796156
20345688	33442			na	LR798254
20345508	35043			na	LR798240
19575478	33954			na	LR796715
19448098	34240			na	LR796228
19581738	39667	tree00893		na	LR796867
20348608	39667	tree00893		na	LR798384
19585978	39667	tree00893		na	LR797032
19596818	39656	tree00893		na	LR797401
19573118	39322			na	LR796645
19568078	35293			na	LR796386
19567638	37694			na	LR796367
19451978	36053			na	LR796328
19571718	36055			na	LR796555
19577898	33071			na	LR796790
19594958	36639			na	LR797316
15396938	34515			na	MK892558
15402798	33392			na	MK892838
19587218	43045	tree00894		na	LR797036
19594198	43045	tree00894		na	LR797277
20346788	39652			na	LR798308
15398098	37656	tree00895		na	MK892603
15400778	37020	tree00895		na	MK892737
15399978	37416	tree00896		na	MK892697
15400618	37416	tree00896		na	MK892729
15398758	39123			na	MK892636
5398548	34514			na	AP013378
15400958	38963			na	MK892746
5398628	33690			na	AP013381
15401238	37524		PolA	na	MK892760	QDP61641.1			univ_PolA.36
22039198	31202			na	MT711370
4756758	39844	tree00897		Pagevirus	KF669660,NC_022770
4859588	40214	tree00897		Pagevirus	KM236248,NC_027394
4796208	40000	tree00897		Pagevirus	KP411017,NC_028926
5449058	39874	tree00897		Pagevirus	KF669657
4757698	39874	tree00897		Pagevirus	KF669655,NC_022764
4794768	40024	tree00897		Pagevirus	KT001911,NC_028782
4859388	39639	tree00897		Pagevirus	KM236247,NC_027372
31797188	41431			na	OM112209
7748158	32668			na	MF417928
15395878	57767			na	MK892507
15400978	55258			na	MK892747
15397178	53807			na	MK892570
15398418	53671			na	MK892619
15402818	52218			na	MK892839
15395258	47241	tree00898		na	MK892481
15400038	47865	tree00898		na	MK892700
15397298	48054			na	MK892576
15401378	49631			na	MK892767
15399598	50290			na	MK892678
15399838	52541			na	MK892690
5398658	41230			na	AP013382
19583418	49243	tree00899		na	LR796938
19585538	49243	tree00899		na	LR797011
19595938	49243	tree00899		na	LR797370
19593938	49243	tree00899		na	LR797263
20348248	49243	tree00899		na	LR798372
19701298	48045			na	MN582060
19569298	41508	tree00900		na	LR796424
19596458	41508	tree00900		na	LR797389
19585918	41508	tree00900		na	LR797029
19448058	33928	tree00901		na	LR796223
20345588	33928	tree00901		na	LR798245
5429188	32275	tree00902		Skunavirus	JQ740809
5429088	32180	tree00902		Skunavirus	JQ740801
5429208	32249	tree00902		Skunavirus	JQ740810
5429268	32275	tree00902		Skunavirus	JQ740814
5429048	32239	tree00902		Skunavirus	JQ740799
5428888	32581	tree00902		Skunavirus	JQ740791
5428948	32275	tree00902		Skunavirus	JQ740794
5447108	32582	tree00902		Skunavirus	JQ740788,NC_017695
5428928	32277	tree00902		Skunavirus	JQ740793
5429148	32242	tree00902		Skunavirus	JQ740806
5429128	32242	tree00902		Skunavirus	JQ740803
5429068	32241	tree00902		Skunavirus	JQ740800
5429108	32583	tree00902		Skunavirus	JQ740802
5429028	32276	tree00902		Skunavirus	JQ740798
5429228	32345	tree00902		Skunavirus	JQ740811
4797828	32414	tree00902		Skunavirus	JQ740787,NC_017688
6110798	29339	tree00902		Skunavirus	MG309717
6110818	29339	tree00902		Skunavirus	MG309718
4794308	29459	tree00902		Skunavirus	FJ848883,NC_013152
4794988	32182	tree00902		Skunavirus	FJ848882,NC_013155
5429448	31945	tree00902		Skunavirus	KM091442,NC_049352
5429928	31379	tree00902		Skunavirus	KP793124,NC_049363
5429768	30532	tree00902		Skunavirus	KP793115
6105908	30890	tree00902		Skunavirus	KX379670
5428908	32546	tree00902		Skunavirus	JQ740792
5428968	32545	tree00902		Skunavirus	JQ740795
5447168	32384	tree00902		Skunavirus	JQ740813,NC_017696
5428868	33178	tree00902		Skunavirus	JQ740790
5428988	32052	tree00902		Skunavirus	JQ740796
5429008	32048	tree00902		Skunavirus	JQ740797
5447128	32023	tree00902		Skunavirus	JQ740789,NC_017702
5429248	31773	tree00902		Skunavirus	JQ740812
5429168	31774	tree00902		Skunavirus	JQ740808
5447148	31772	tree00902		Skunavirus	JQ740804,NC_017698
5428828	31772	tree00902		Skunavirus	JQ740805
5428848	30876	tree00902		Skunavirus	JQ740807
7080068	31819	tree00902		Skunavirus	MF448563,NC_049406
15471638	32697	tree00902		Skunavirus	MN552150,NC_049476
23743738	30860	tree00902		Skunavirus	MW041636
5429788	30577	tree00902		Skunavirus	KP793116
5430168	29984	tree00902		Skunavirus	KP793111
5429588	28811	tree00902		Skunavirus	KP793105,NC_049356
6105758	29952	tree00902		Skunavirus	KX379671,NC_049377
7984918	29964	tree00902		Skunavirus	KX346246
23743698	29200	tree00902		Skunavirus	MW041634
23743718	29166	tree00902		Skunavirus	MW041635
4755158	31090	tree00902		Skunavirus	KC182546,NC_021860
7079968	27948	tree00902		Skunavirus	MF448558,NC_049401
7079988	32458	tree00902		Skunavirus	MF448559,NC_049402
15471618	28396	tree00902		Skunavirus	MN552149,NC_049475
10750378	30633	tree00902		Skunavirus	MK301437
5429648	29026	tree00902		Skunavirus	KP793108,NC_049357
7080148	28917	tree00902		Skunavirus	MF448567,NC_049410
4753598	32382	tree00902		Skunavirus	KC182552,NC_021855
6753768	29837	tree00902		Skunavirus	MF346933
6753928	29454	tree00902		Skunavirus	MG253652,NC_049426
6753888	29423	tree00902		Skunavirus	MG253650
6753948	29374	tree00902		Skunavirus	MG253653
6753848	30249	tree00902		Skunavirus	MG253648
4725458	29305	tree00902		Skunavirus	EU221285,NC_011046
6753908	29659	tree00902		Skunavirus	MG253651
6753868	29736	tree00902		Skunavirus	MG253649
6753828	30132	tree00902		Skunavirus	MG253647,NC_049425
7080028	30926	tree00902		Skunavirus	MF448561,NC_049404
5429368	30796	tree00902		Skunavirus	KC182548
5429388	30778	tree00902		Skunavirus	KC182549,NC_049348
5429408	30961	tree00902		Skunavirus	KC182550,NC_049349
7080048	32555	tree00902		Skunavirus	MF448562,NC_049405
7079888	32895	tree00902		Skunavirus	MF448554,NC_049397
7080088	30852	tree00902		Skunavirus	MF448564,NC_049407
7080108	31014	tree00902		Skunavirus	MF448565,NC_049408
15606198	32653	tree00902		Skunavirus	MN689522,NC_049485
4717418	30510	tree00902		Skunavirus	DQ227763,NC_008370
15606038	30832	tree00902		Skunavirus	MN689514,NC_049480
4717398	28538	tree00902		Skunavirus	DQ054536,NC_008363
4687148	28451	tree00902		Skunavirus	AF011378,NC_001835
5429428	28452	tree00902		Skunavirus	KF676640
4719038	27453	tree00902		Skunavirus	DQ227764,NC_008371
5477268	27595	tree00902		Skunavirus	GQ979703,NC_042024
5429328	27302	tree00902		Skunavirus	KC182544,NC_049346
7080248	26874	tree00902		Skunavirus	MF448571,NC_049414
7079868	30690	tree00902		Skunavirus	MF448572,NC_049415
4757098	28674	tree00902		Skunavirus	KC182547,NC_021854
7079928	30401	tree00902		Skunavirus	MF448556,NC_049399
6105818	30782	tree00902		Skunavirus	KX379667
6105838	30913	tree00902		Skunavirus	KX379668
5429908	31375	tree00902		Skunavirus	KP793123,NC_049362
15606158	29218	tree00902		Skunavirus	MN689520,NC_049484
7080228	29306	tree00902		Skunavirus	MF448570,NC_049413
4794348	28144	tree00902		Skunavirus	FJ848881,NC_028900
23743658	29705	tree00902		Skunavirus	MW041638
5466548	27704	tree00902		Skunavirus	KY554760
5466568	27203	tree00902		Skunavirus	KY554761,NC_049381
15606218	29340	tree00902		Skunavirus	MN689523,NC_049486
4756038	32337	tree00902		Skunavirus	KC182542,NC_021853
5429308	29247	tree00902		Skunavirus	KC182543
6107688	30953	tree00902		Skunavirus	MF775688
6107708	30044	tree00902		Skunavirus	MF775689
6107668	30093	tree00902		Skunavirus	MF775687
6107728	30104	tree00902		Skunavirus	MF775690
6107648	29668	tree00902		Skunavirus	MF775686,NC_049421
6107608	30204	tree00902		Skunavirus	MF775684
6107628	29557	tree00902		Skunavirus	MF775685,NC_049420
6107288	29953	tree00902		Skunavirus	MF775669,NC_049416
6107458	29525	tree00902		Skunavirus	MF775677
6107308	29157	tree00902		Skunavirus	MF775670
6107328	29098	tree00902		Skunavirus	MF775671
6107368	29097	tree00902		Skunavirus	MF775673
6107528	29294	tree00902		Skunavirus	MF775680
6107348	30296	tree00902		Skunavirus	MF775672
6107388	30309	tree00902		Skunavirus	MF775674
6107568	30945	tree00902		Skunavirus	MF775682,NC_049419
6107588	30545	tree00902		Skunavirus	MF775683
6107748	30537	tree00902		Skunavirus	MF775691
6107768	30236	tree00902		Skunavirus	MF775692
6107788	30339	tree00902		Skunavirus	MF775693,NC_049422
6107808	29916	tree00902		Skunavirus	MF775694
6107828	30344	tree00902		Skunavirus	MF775695
6107548	30237	tree00902		Skunavirus	MF775681
6107478	30072	tree00902		Skunavirus	MF775678,NC_049418
6107508	30083	tree00902		Skunavirus	MF775679
6107408	29291	tree00902		Skunavirus	MF775675
6107438	29203	tree00902		Skunavirus	MF775676,NC_049417
6107948	30528	tree00902		Skunavirus	MF775701
6107968	30508	tree00902		Skunavirus	MF775702
6107908	30541	tree00902		Skunavirus	MF775699
6107928	30542	tree00902		Skunavirus	MF775700
6107888	31049	tree00902		Skunavirus	MF775698,NC_049423
6107848	30547	tree00902		Skunavirus	MF775696
6107868	30547	tree00902		Skunavirus	MF775697
7080168	31123	tree00902		Skunavirus	MF448568,NC_049411
5429568	28785	tree00902		Skunavirus	KP793104,NC_049355
5429668	29032	tree00902		Skunavirus	KP793109
7079848	32529	tree00902		Skunavirus	MF448560,NC_049403
4757118	29631	tree00902		Skunavirus	KC182551,NC_021852
5430128	30116	tree00902		Skunavirus	KP793134,NC_049370
23743618	30272	tree00902		Skunavirus	MW041640
23743778	30299	tree00902		Skunavirus	MW041639
23743678	29126	tree00902		Skunavirus	MW041637
7079908	28721	tree00902		Skunavirus	MF448555,NC_049398
5429508	28764	tree00902		Skunavirus	KP793101
5429608	28873	tree00902		Skunavirus	KP793106
5429548	28437	tree00902		Skunavirus	KP793103
10750418	28732	tree00902		Skunavirus	MK301439
5430108	28983	tree00902		Skunavirus	KP793133,NC_049369
5429528	28349	tree00902		Skunavirus	KP793102,NC_049354
5478288	28643	tree00902		Skunavirus	FJ848884,NC_013153
5478308	28625	tree00902		Skunavirus	FJ848885,NC_013154
15606118	27642	tree00902		Skunavirus	MN689518,NC_049482
5429348	30674	tree00902		Skunavirus	KC182545,NC_049347
5429808	30594	tree00902		Skunavirus	KP793117
5429728	30389	tree00902		Skunavirus	KP793113
5429828	30811	tree00902		Skunavirus	KP793118,NC_049358
5430028	31901	tree00902		Skunavirus	KP793129,NC_049365
23743578	31042	tree00902		Skunavirus	MW032477
23743598	30766	tree00902		Skunavirus	MW041633
23743638	28969	tree00902		Skunavirus	MW041632
7080188	31508	tree00902		Skunavirus	MF448569,NC_049412
7080128	31883	tree00902		Skunavirus	MF448566,NC_049409
5429288	30692	tree00902		Skunavirus	KC522412,NC_049351
15606238	29925	tree00902		Skunavirus	MN689524,NC_049487
15606138	29652	tree00902		Skunavirus	MN689519,NC_049483
15606258	25327	tree00902		Skunavirus	MN689525,NC_049488
7079948	30989	tree00902		Skunavirus	MF448557,NC_049400
15606098	30162	tree00902		Skunavirus	MN689517,NC_049481
5429628	28833	tree00902		Skunavirus	KP793107
5429708	30178	tree00902		Skunavirus	KP793112
5429688	29416	tree00902		Skunavirus	KP793110
6105888	29513	tree00902		Skunavirus	KX379665,NC_049375
4687908	31754	tree00902		Skunavirus	AF009630,NC_001909
5429948	31495	tree00902		Skunavirus	KP793125,NC_049364
5429968	31498	tree00902		Skunavirus	KP793126
10750438	31374	tree00902		Skunavirus	MK301440,NC_049447
5429988	31631	tree00902		Skunavirus	KP793127
5430148	31561	tree00902		Skunavirus	KP793135
5429748	30463	tree00902		Skunavirus	KP793114
5429468	31841	tree00902		Skunavirus	KM091443
5429868	31033	tree00902		Skunavirus	KP793121,NC_049360
5429848	30882	tree00902		Skunavirus	KP793120,NC_049359
5429488	30862	tree00902		Skunavirus	KM091444,NC_049353
6105778	32782	tree00902		Skunavirus	KX379672
6105858	33013	tree00902		Skunavirus	KX379673
7984978	32477	tree00902		Skunavirus	KX346249,NC_049373
5429888	31181	tree00902		Skunavirus	KP793122,NC_049361
7984858	31034	tree00902		Skunavirus	KX346242
7984998	31877	tree00902		Skunavirus	KX346250
5430068	32270	tree00902		Skunavirus	KP793131,NC_049367
5430088	32682	tree00902		Skunavirus	KP793132,NC_049368
10750398	32312	tree00902		Skunavirus	MK301438,NC_049446
10750458	32855	tree00902		Skunavirus	MK301441
5430008	31869	tree00902		Skunavirus	KP793128
7985018	32575	tree00902		Skunavirus	MG779474,NC_049434
5430048	32150	tree00902		Skunavirus	KP793130,NC_049366
7984778	31632	tree00902		Skunavirus	KX346237
7984738	31192	tree00902		Skunavirus	KX346241
7984898	31866	tree00902		Skunavirus	KX346245
6105738	30934	tree00902		Skunavirus	KX379669
7984938	30984	tree00902		Skunavirus	KX346247
5430188	31805	tree00902		Skunavirus	KP793119
7984818	31468	tree00902		Skunavirus	KX346239
6105798	30446	tree00902		Skunavirus	KX379666,NC_049376
7984838	31627	tree00902		Skunavirus	KX346240
7984798	32505	tree00902		Skunavirus	KX346238
7984878	32793	tree00902		Skunavirus	KX346243
7984958	33017	tree00902		Skunavirus	KX346248
6105718	32393	tree00902		Skunavirus	KX379664,NC_049374
7985038	30918	tree00902		Skunavirus	KX346244
7984758	30165	tree00902		Skunavirus	KX346236
6107998	30247	tree00902		Skunavirus	MF775703,NC_049424
6108038	30227	tree00902		Skunavirus	MF775704
6108058	30247	tree00902		Skunavirus	MF775705
17373418	29075	tree00902		Skunavirus	MN552148,NC_049474
9846468	29342	tree00903		Uwajimavirus	KY926698
9846488	29284	tree00903		Uwajimavirus	KY926699
9846448	30189	tree00903		Uwajimavirus	KY888143,NC_055050
29499488	32271	tree00903		Uwajimavirus	MZ368140
19021138	11668			na	MN855828
15455238	10170			Skunavirus	L35061
5623498	22350	tree00904		Ceduovirus	KX373692
5623478	22157	tree00904		Ceduovirus	KX373691
4808348	22179	tree00904		Ceduovirus	KX373689,NC_031044
4810348	22240	tree00904		Ceduovirus	KX373687,NC_031075
5623458	22251	tree00904		Ceduovirus	KX373690
4808368	22825	tree00904		Ceduovirus	KX373685,NC_031071
4809688	22884	tree00904		Ceduovirus	KX373686,NC_031009
6827908	22434	tree00904		Ceduovirus	MF443126,NC_054990
17275778	21710	tree00904		Ceduovirus	MH779519,NC_054999
17275918	21749	tree00904		Ceduovirus	MH779525,NC_055002
17275818	21713	tree00904		Ceduovirus	MH779520
4728118	22195	tree00904		Ceduovirus	L33769,NC_001629
17275958	22220	tree00904		Ceduovirus	MH779527,NC_055004
15606458	21749	tree00904		Ceduovirus	MN689526,NC_055008
6827768	22185	tree00904		Ceduovirus	MF443123,NC_054998
15606278	22405	tree00904		Ceduovirus	MN689527,NC_055009
6827808	21704	tree00904		Ceduovirus	MF443120,NC_054997
6827788	21980	tree00904		Ceduovirus	MF443119,NC_054996
17275878	22703	tree00904		Ceduovirus	MH779523,NC_055001
15606298	23281	tree00904		Ceduovirus	MN689528,NC_055010
4686848	22172	tree00904		Ceduovirus	L48605,NC_001706
15605898	21869	tree00904		Ceduovirus	MN689507,NC_055006
15605878	22410	tree00904		Ceduovirus	MN689505,NC_055011
15605938	21746	tree00904		Ceduovirus	MN689508,NC_055012
15606018	22109	tree00904		Ceduovirus	MN689512,NC_055007
29527628	21499	tree00904		Ceduovirus	MZ955869
15606438	21144	tree00904		Ceduovirus	MN689513,NC_055015
17275898	21907	tree00904		Ceduovirus	MH779524
17275938	21915	tree00904		Ceduovirus	MH779526
17275858	21906	tree00904		Ceduovirus	MH779522,NC_055000
6827868	21562	tree00904		Ceduovirus	MF443124,NC_054994
13966988	21006	tree00904		Ceduovirus	MN337887,NC_055016
15605918	21344	tree00904		Ceduovirus	MN689506
17275798	21458	tree00904		Ceduovirus	MH779518,NC_055003
15605858	21214	tree00904		Ceduovirus	MN689504
15605998	20030	tree00904		Ceduovirus	MN689511,NC_055014
15605838	21078	tree00904		Ceduovirus	MN689503,NC_054995
15606058	21987	tree00904		Ceduovirus	MN689515
15606378	21629	tree00904		Ceduovirus	MN689533,NC_055018
15606358	21987	tree00904		Ceduovirus	MN689532
17275838	21834	tree00904		Ceduovirus	MH779521,NC_055005
15606338	22099	tree00904		Ceduovirus	MN689531,NC_055017
15605978	20751	tree00904		Ceduovirus	MN689510,NC_055013
4809028	21697	tree00904		Ceduovirus	KX373688,NC_031002
6827828	22029	tree00904		Ceduovirus	MF443121,NC_054992
6827848	21879	tree00904		Ceduovirus	MF443122
10750478	21750	tree00904		Ceduovirus	MK301442,NC_054991
10750498	21677	tree00904		Ceduovirus	MK301443
15606318	22306	tree00904		Ceduovirus	MN689529
6827888	22242	tree00904		Ceduovirus	MF443125,NC_054993
4799308	24847			Chertseyvirus	KT339177,NC_029118
26769498	25554	tree00905		Questintvirus	MW791312
4719018	26537	tree00905		Questintvirus	DQ490056,NC_008364
4766358	28022	tree00906	PolB	Unaquatrovirus	KC013027,NC_024388		AFY98417.1			univ_PolB.6
5459158	28265	tree00906	PolB	Unaquatrovirus	KX578043		AOT27922.1			univ_PolB.6
4767218	28336	tree00906	PolB	Unaquatrovirus	KC013028,NC_024389		AFY98458.1			univ_PolB.6
5459178	28142	tree00906	PolB	Unaquatrovirus	KX578044		AOT27967.1			univ_PolB.6
4767198	28015	tree00906	PolB	Unaquatrovirus	KC013029,NC_024378		AFY98500.1			univ_PolB.6
15471598	27942	tree00906	PolB	Unaquatrovirus	MN552147		QGJ85091.1			univ_PolB.6
4767238	28427	tree00906	PolB	Unaquatrovirus	KC013026,NC_024386		AFY98377.1			univ_PolB.6
4781118	28921	tree00906	PolB	Unaquatrovirus	KM262191,NC_027377		AIM50905.1			univ_PolB.6
5459138	28093	tree00906	PolB	Unaquatrovirus	KX578042,NC_054988		AOT27876.1			univ_PolB.6
4780818	28527	tree00906	PolB	Unaquatrovirus	KM262192,NC_027358		AIM50857.1			univ_PolB.6
4784018	29508	tree00906	PolB	Unaquatrovirus	GQ451696,NC_027987		ADD71728.1			univ_PolB.6
33681528	27116	tree00907	PolB	Limdunavirus	OV696621		CAH1192937.1			univ_PolB.6
4768858	26752	tree00907	PolB	Limdunavirus	KC013022,NC_024390		AFY98216.1			univ_PolB.6
4766378	28193	tree00907	PolB	Limdunavirus	KC013025,NC_024385		AFY98334.1			univ_PolB.6
5458768	26559	tree00907	PolB	Limdunavirus	KX555527,NC_054986		AOQ27522.1			univ_PolB.6
4743038	26201	tree00907	PolB	Limdunavirus	JQ659259,NC_018273		AFE86290.1			univ_PolB.6
4768198	25740	tree00907	PolB	Limdunavirus	KC013024,NC_024380		AFY98295.1			univ_PolB.6
4751738	25865	tree00907	PolB	Limdunavirus	KC013023,NC_020870		AFY98257.1			univ_PolB.6
15471578	26526	tree00907	PolB	Limdunavirus	MN552146,NC_054987		QGJ85053.1			univ_PolB.6
4751138	26769	tree00907	PolB	Limdunavirus	KC013021,NC_020880		AFY98178.1			univ_PolB.6
5466508	60217	tree00908	PolB	Teubervirus	KY554765		ARM65865.1			univ_PolB.8
5466448	60551	tree00908	PolB	Teubervirus	KY554762,NC_049806		ARM65607.1			univ_PolB.8
5466468	60161	tree00908	PolB	Teubervirus	KY554763		ARM65692.1			univ_PolB.8
5466488	59899	tree00908	PolB	Teubervirus	KY554764		ARM65780.1			univ_PolB.8
8759638	59833	tree00908	PolB	Teubervirus	AP019527,NC_049805		BBI90385.1			univ_PolB.8
15408588	57909	tree00908	PolB	Teubervirus	MN528768,NC_049808		QGF21068.1			univ_PolB.8
4728678	60074	tree00908	PolB	Teubervirus	FJ429185,NC_012663		ACP41680.1			univ_PolB.8
5466368	62054	tree00908	PolB	Teubervirus	KY554766,NC_049807		ARM65952.1,ARM65954.1
5466388	62252	tree00908	PolB	Teubervirus	KY554767		ARM66042.1,ARM66044.1
19045028	15669			na	MN855809
19045088	15799		PolB	na	MN855807		QHJ80923.1			univ_PolB.8
26832488	25508			na	LC629547
32517258	26502	tree00909	PolB	Claudivirus	KX349900,NC_031015		ANT41167.1			univ_PolB.26
5469448	27206	tree00909	PolB	Claudivirus	KY947509,NC_049962		ARQ95548.1			univ_PolB.26
22409258	26863	tree00909	PolB	Claudivirus	MT777452,NC_055905		QOC56857.1			univ_PolB.26
24595518	26319	tree00909	PolB	Claudivirus	MW348917,NC_055914		QQM15005.1			univ_PolB.26
11933468	26061	tree00909	PolB	Claudivirus	MN082624		QDH50295.1			univ_PolB.26
5473868	26061	tree00909	PolB	Claudivirus	MF156578,NC_049964		ASU04136.1			univ_PolB.26
32517238	25905	tree00909	PolB	Claudivirus	KX349899,NC_031121		ANT41125.1,ANT41126.1
5459798	26054	tree00909	PolB	Claudivirus	KX961631,NC_049959		AOZ62222.1			univ_PolB.26
30995598	24162	tree00909	PolB	Claudivirus	OL744112		UIS65850.1			univ_PolB.26
4809988	24320	tree00909	PolB	Claudivirus	KX349901,NC_031032		ANT41212.1			univ_PolB.26
5473888	23946	tree00909	PolB	Claudivirus	MF156580		ASU04176.1			univ_PolB.26
7992388	23953	tree00909	PolB	Claudivirus	MK084630		AZF88321.1			univ_PolB.26
5473848	25032	tree00909	PolB	Claudivirus	MF156577,NC_049963		ASU04099.1			univ_PolB.26
7532058	25722	tree00909	PolB	Claudivirus	MH817022,NC_049966		AYD87724.1			univ_PolB.26
8394548	26357	tree00909	PolB	Hemphillvirus	MK284527,NC_049968		AZU99770.1			univ_PolB.26
8394588	26865	tree00909	PolB	Hemphillvirus	MK284528,NC_049969		AZU99817.1			univ_PolB.26
8394528	27180	tree00909	PolB	Hemphillvirus	MK284526,NC_049967		AZU99721.1			univ_PolB.26
27519328	25379	tree00909	PolB	Hemphillvirus	MZ384014		QWT50654.1			univ_PolB.26
4755478	27190	tree00909	PolB	Klosterneuburgvirus	KC685370,NC_021336		AGI10603.1			univ_PolB.26
22828468	28950	tree00909	PolB	Huangshavirus	MW012634,NC_055908		QOR56266.1			univ_PolB.26
5468568	21684	tree00910	PolB	Harambevirus	KY821088,NC_049960		ARM70154.1			univ_PolB.26
5469528	21054	tree00910	PolB	Harambevirus	KY921761,NC_049961		ARQ95230.1			univ_PolB.26
4798088	18609	tree00910	PolB	Mingyongvirus	KT780304,NC_028789		ALH46472.1			univ_PolB.26
24972918	19548	tree00911	PolB	Salasvirus	MW477480		QRD99284.1			univ_PolB.26
5620808	19366	tree00911	PolB	Salasvirus	M11813,NC_001423		AAA88478.1			univ_PolB.26
30995618	19362	tree00911	PolB	Salasvirus	OL744111		UIS65817.1			univ_PolB.26
24972898	19367	tree00911	PolB	Salasvirus	MW354670		QRD99831.1			univ_PolB.26
4726128	19282	tree00911	PolB	Salasvirus	EU771092,NC_011048		ACE96023.1			univ_PolB.26
24740448	19145	tree00911	PolB	Salasvirus	MW354668		QQO90036.1			univ_PolB.26
5473788	19105	tree00911	PolB	Salasvirus	MF407276,NC_049965		ASR76790.1			univ_PolB.26
31797168	19105	tree00911	PolB	Salasvirus	OM249958		UKM96375.1			univ_PolB.26
20083488	21781	tree00911	PolB	Salasvirus	MT459794,NC_049974		QKN88698.1,QKN88699.1
5446448	18379	tree00911	PolB	Beecentumtrevirus	KU831549,NC_049975		AMR58237.1			univ_PolB.26
5620788	18753	tree00911	PolB	Beecentumtrevirus	EU622808,NC_049976		ACH57069.1			univ_PolB.26
4689428	18630	tree00911	PolB	Beecentumtrevirus	X99260,NC_004165		CAA67649.1			univ_PolB.26
36440378	17798	tree00911	PolB	na	ON042750		UOX39807.1			univ_PolB.26
36592498	20678	tree00912	PolB	na	OP433492		UXN78498.1			univ_PolB.26
4706998	21129	tree00912	PolB	Gaunavirus	X96987,NC_002649		CAA65712.1			univ_PolB.26
15954388	20784	tree00912	PolB	Gaunavirus	MN857617,NC_049973		QHJ75889.1			univ_PolB.26
11933528	20083		PolB	Karezivirus	MN082625,NC_049970		QDH50332.1			univ_PolB.26
15454658	18466	tree00913	PolB	Bundooravirus	MN524844,NC_049971		QGH74200.1			univ_PolB.26
36409268	18642	tree00913	PolB	Bundooravirus	MW419775,NC_055917		QQO40337.1			univ_PolB.26
15454698	18932	tree00913	PolB	Bundooravirus	MN524845,NC_049972		QGH74228.1			univ_PolB.26
34636798	22320		PolB	na	MZ570263		UTC25165.1			univ_PolB.26
27132298	18345		PolB	na	LR990834		CAD7757496.1			univ_PolB.26
6690268	17470			na	LT600745
17348808	18635	tree00914	PolB	Badaztecvirus	MT006233,NC_048858		QIG78023.1			univ_PolB.22
17348848	19802	tree00914	PolB	Badaztecvirus	MT006238		QIG78269.1			univ_PolB.22
17348828	18689	tree00914	PolB	Badaztecvirus	MT006239		QIG78287.1			univ_PolB.22
17348788	18899	tree00914	PolB	Badaztecvirus	MT006240,NC_048859		QIG78311.1			univ_PolB.22
19028628	18448	tree00914	PolB	na	MN855676		QHJ77218.1			univ_PolB.21
19049288	10582	tree00914		na	MN855614
19027938	6400	tree00915	PolB	na	MN855706		QHJ77649.1			univ_PolB.22
19049258	7588	tree00915	PolB	na	MN855615		QHJ76256.1			univ_PolB.21
18994278	8415			na	MN856085
34113738	18290	tree00916	PolB	na	MZ333134		QXG07735.1			univ_PolB.26
34113758	17554	tree00916	PolB	na	MZ333136		QXG07811.1			univ_PolB.26
33694828	18400	tree00916	PolB	na	ON381767		URG18048.1			univ_PolB.26
7784858	19679	tree00916	PolB	Anjalivirus	MK016490,NC_048739		AYQ98978.1			univ_PolB.26
7785038	19428	tree00916	PolB	Anjalivirus	MK016500,NC_048740		AYQ99922.1			univ_PolB.26
24924318	18277	tree00916	PolB	na	MN988551		QIG76008.1			univ_PolB.26
35326598	16662		PolB	na	ON724010		UVF60413.1			univ_PolB.26
33681508	18418		PolB	na	OV696617		CAH1191451.1			univ_PolB.26
4723058	17171		PolB	Dybvigvirus	DQ123818,NC_009643		ABR67671.1			univ_PolB.26
7579218	16646	tree00917	PolB	na	MH552495		AXF52067.1			univ_PolB.26
7583258	17829	tree00917	PolB	na	MH617451		AXH76768.1			univ_PolB.26
14209738	18212	tree00918	PolB	Gregsiragusavirus	MH999279,NC_048738		AYR04261.1			univ_PolB.24
5604158	19089	tree00918	PolB	Gregsiragusavirus	KY996523,NC_048661		ARW58296.1			univ_PolB.24
26960048	17754	tree00918	PolB	Gregsiragusavirus	MW815121		QVM61479.1			univ_PolB.24
35318438	17894	tree00918	PolB	Gregsiragusavirus	OP022426		UVD33122.1			univ_PolB.24
4747378	18919	tree00918	PolB	Gregsiragusavirus	JN800508,NC_019523		AEW47837.1			univ_PolB.24
15455298	16748	tree00918	PolB	Capvunavirus	HM640230,NC_048629		ADR30478.1			univ_PolB.24
27547728	18535	tree00919	PolB	Brucesealvirus	MW057920		QPB10341.2			univ_PolB.23
34835028	18202	tree00919	PolB	Brucesealvirus	OL547738		UIW13693.1			univ_PolB.23
4742818	18397	tree00919	PolB	Brucesealvirus	JQ729990,NC_017980		AFH27088.1			univ_PolB.23
4742938	18078	tree00919	PolB	Brucesealvirus	JQ729992,NC_018084		AFH27143.1			univ_PolB.23
4745358	17972	tree00919	PolB	Brucesealvirus	JQ729991,NC_018083		AFH27113.1			univ_PolB.23
7024708	17961	tree00919	PolB	Brucesealvirus	MH248069,NC_048707		AWG96526.1			univ_PolB.23
14209618	18958	tree00920	PolB	Susfortunavirus	MK017820		AZF89484.1			univ_PolB.25
7460488	19046	tree00920	PolB	Susfortunavirus	MH393889,NC_048712		AXY86150.1			univ_PolB.25
36462108	18555	tree00920	PolB	Susfortunavirus	OP256049		UXL90910.1			univ_PolB.25
32591888	18554		PolB	na	OM638104		UNY47187.1			univ_PolB.25
4698538	19343	tree00921	PolB	Cepunavirus	Z47794,NC_001825		CAA87725.1			univ_PolB.26
5446428	19347	tree00921	PolB	Cepunavirus	KJ617393		AID18049.1			univ_PolB.26
6196758	19741	tree00921	PolB	Cepunavirus	LK392619,NC_042114		CDS43806.1			univ_PolB.26
4721698	18762		PolB	na	EU438902,NC_010363		ACA21481.1			univ_PolB.17
18113458	11578	tree00922	PolB	Astrithrvirus	MT074440		QIN98651.1			univ_PolB.20
18113478	11569	tree00922	PolB	Astrithrvirus	MT074429,NC_048862		QIN97941.1			univ_PolB.20
7992368	11713	tree00922	PolB	Astrithrvirus	MK080312		AZF88296.1			univ_PolB.20
6108358	11504	tree00922	PolB	Astrithrvirus	MF979562		ATS93710.1			univ_PolB.20
7585878	12567	tree00922	PolB	na	MH649012		AXQ65939.1			univ_PolB.20
18994698	10752		PolB	na	MN856026		QHJ84213.1			univ_PolB.20
7579058	13594		PolB	na	MH510277		AWW06134.1			univ_PolB.19
4687328	11660		PolB	Delislevirus	AF246223,NC_002515		AAG01276.1			univ_PolB.18
4745458	33594		PolB	na	JQ341413,NC_018270		AFF27961.1			univ_PolB.15
4783238	30505			na	CP002495,NC_017732
15775188	17505	tree00923	PolB	Rosenblumvirus	MK764384		QCW21993.1			univ_PolB.16
19563138	17522	tree00923	PolB	Rosenblumvirus	MK903033		QEM41191.1			univ_PolB.16
19792068	17527	tree00923	PolB	Rosenblumvirus	MK922546		QEG07419.1			univ_PolB.16
19792108	17473	tree00923	PolB	Rosenblumvirus	MK922548		QEG07453.1			univ_PolB.16
19792088	17545	tree00923	PolB	Rosenblumvirus	MK922547		QEG07434.1			univ_PolB.16
19792128	17511	tree00923	PolB	Rosenblumvirus	MK936475		QDH84813.1			univ_PolB.16
19792148	17508	tree00923	PolB	Rosenblumvirus	MK936476,NC_055802		QDH84828.1			univ_PolB.16
14382438	17711	tree00923	PolB	Rosenblumvirus	MN098325,NC_055814		QFG06612.1			univ_PolB.16
4741398	18168	tree00923	PolB	Rosenblumvirus	AB626962,NC_016565		BAL42297.1			univ_PolB.16
5445588	18186	tree00923	PolB	Rosenblumvirus	AB626963		BAL42318.1			univ_PolB.16
24616518	17056	tree00923	PolB	Rosenblumvirus	MW363799,NC_055916		QQO38237.1			univ_PolB.16
5484868	17602	tree00923	PolB	Rosenblumvirus	HF937074,NC_047855		CCW03253.1			univ_PolB.16
22531318	17471	tree00923	PolB	Rosenblumvirus	MT926124,NC_055906		QOI69185.1			univ_PolB.16
27662708	16927	tree00923	PolB	Rosenblumvirus	MZ359091		QWY14489.1			univ_PolB.16
8628388	17034	tree00923	PolB	Rosenblumvirus	MH107118,NC_048159		AWD93115.1			univ_PolB.16
4720958	17938	tree00923	PolB	Rosenblumvirus	EU136189,NC_009875		ABV44474.1			univ_PolB.16
4810388	17861	tree00923	PolB	Rosenblumvirus	KU992911,NC_031008		ANH49989.1			univ_PolB.16
33273678	17226	tree00923	PolB	Rosenblumvirus	LC709172		BDI21171.1			univ_PolB.16
4707278	18199	tree00923	PolB	Rosenblumvirus	AY954949,NC_007046		AAX90652.1			univ_PolB.16
4691278	18227	tree00923	PolB	Rosenblumvirus	AF513033,NC_004679		AAO83884.1			univ_PolB.16
13197898	18028	tree00923	PolB	Rosenblumvirus	MN150710		QEA03122.1			univ_PolB.16
5460958	18018	tree00923	PolB	Rosenblumvirus	KY000085		APD20957.1			univ_PolB.16
5460938	18023	tree00923	PolB	Rosenblumvirus	KY000084,NC_047788		APD20935.1			univ_PolB.16
30802488	17987	tree00923	PolB	Rosenblumvirus	MW286254		QQM14816.1			univ_PolB.16
4809368	17641	tree00923	PolB	Rosenblumvirus	KM366100,NC_031046		AIT13810.1			univ_PolB.16
7990868	17700	tree00923	PolB	Rosenblumvirus	MH972260,NC_048107		AYP28469.1			univ_PolB.16
4759998	17869	tree00923	PolB	Rosenblumvirus	KJ210330,NC_023550		AHJ10585.1			univ_PolB.16
6113078	17603	tree00923	PolB	Rosenblumvirus	MG766218,NC_047919		AUS03375.1			univ_PolB.16
6113098	17637	tree00923	PolB	Rosenblumvirus	MG766219		AUS03398.1			univ_PolB.16
4692058	16784	tree00923	PolB	Rosenblumvirus	AF513032,NC_004678		AAO83863.1			univ_PolB.16
28100548	17405	tree00923	PolB	na	LC644557		BCZ76234.1			univ_PolB.16
7990888	18376	tree00924	PolB	Andhravirus	MH972261		AYP28489.1			univ_PolB.16
7990928	18547	tree00924	PolB	Andhravirus	MH972263		AYP28529.1			univ_PolB.16
5464888	18546	tree00924	PolB	Andhravirus	KY442063,NC_047813		AQT27831.1			univ_PolB.16
7990908	18364	tree00924	PolB	Andhravirus	MH972262		AYP28509.1			univ_PolB.16
5465068	18275	tree00924	PolB	Andhravirus	KY471386,NC_047814		AQT25383.1			univ_PolB.16
34129158	18146	tree00924	PolB	Andhravirus	OK574338		UFK08781.1			univ_PolB.16
36593018	18001	tree00924	PolB	Andhravirus	OP297179		UXR08349.1			univ_PolB.16
29499108	18292	tree00924	PolB	Andhravirus	MZ152915		QXN76728.1			univ_PolB.16
29569868	18271	tree00924	PolB	Andhravirus	MT596500		QLF86723.1			univ_PolB.16
19033588	6657	tree00925	PolB	na	MN855659		QHJ76896.1			univ_PolB.16
19048868	7561	tree00925	PolB	na	MN855683		QHJ77332.1			univ_PolB.16
6920688	10440	tree00925	PolB	Rosenblumvirus	MF001367		ASZ78261.1			univ_PolB.16
29668678	16127		PolB	na	LC628082		BCU41438.1			univ_PolB.16
4691338	16687		PolB	Fischettivirus	AY212251,NC_004814		AAP42306.1			univ_PolB.16
34107938	15855		PolB	na	ON637248		USH90183.1			univ_PolB.16
4765158	18899		PolB	Negarvirus	KJ528544,NC_024149		AHZ10879.1			univ_PolB.16
8711868	18655	tree00926	PolB	Copernicusvirus	KT932700,NC_028693		ALO80851.1			univ_PolB.16
9346788	18737	tree00926	PolB	Copernicusvirus	MK721183,NC_049934		QBZ69032.1			univ_PolB.16
9346808	18818	tree00926	PolB	Copernicusvirus	MK721184,NC_049939		QBZ69060.1			univ_PolB.16
22205498	18454	tree00926	PolB	Copernicusvirus	MT747434		QNR52521.1			univ_PolB.16
22409348	18477	tree00926	PolB	Copernicusvirus	MT757399,NC_055866		QOC55065.1			univ_PolB.16
9346888	17966	tree00926	PolB	Copernicusvirus	MK721188,NC_049932		QBZ69181.1			univ_PolB.16
9347048	18136	tree00926	PolB	Copernicusvirus	MK721196,NC_049933		QBZ69528.1			univ_PolB.16
9347028	17927	tree00926	PolB	Copernicusvirus	MK721195,NC_049938		QBZ69503.1			univ_PolB.16
33694908	18449	tree00926	PolB	Copernicusvirus	ON352054		URG13558.1			univ_PolB.16
9347218	18366	tree00926	PolB	Copernicusvirus	MK721197		QBZ69555.1			univ_PolB.16
9346828	18286	tree00926	PolB	Copernicusvirus	MK721185,NC_049936		QBZ69088.1			univ_PolB.16
6549328	18168	tree00926	PolB	Copernicusvirus	LT630001,NC_049937		SEI30455.1			univ_PolB.16
9346988	18186	tree00926	PolB	Copernicusvirus	MK721193,NC_049935		QBZ69375.1			univ_PolB.16
4774478	17972	tree00926	PolB	Copernicusvirus	JQ309827,NC_025467		AFF27951.1			univ_PolB.16
9347238	18415	tree00926	PolB	Copernicusvirus	MK721198,NC_049940		QBZ69581.1			univ_PolB.16
29564688	18058	tree00926	PolB	Copernicusvirus	MW623430		QTZ83073.1			univ_PolB.16
32227938	19390	tree00926	PolB	Minhovirus	OL799259		UMO76826.1			univ_PolB.16
33487158	19707	tree00926	PolB	Minhovirus	ON113181		UQT01680.1			univ_PolB.16
5452838	18838	tree00926	PolB	Minhovirus	KT945995,NC_049931		ALO81005.1			univ_PolB.16
8446808	18742	tree00926	PolB	Minhovirus	MK360025,NC_049930		QAX97315.1			univ_PolB.16
19049218	17422		PolB	na	MN855619		QHJ76352.1			univ_PolB.16
19039848	11009	tree00927		na	MN855982
19045868	6003	tree00927		na	MN855686
19009938	5053			na	MN855949
19010608	5680			na	MN855922
18994358	7660			na	MN856073
19003378	5954			na	MN856113
19049408	6208			na	MN855606
19016008	9204	tree00928		na	MN855851
19016368	10903	tree00928		na	MN855833
18913438	14726			Moineauvirus	AF158601
7750678	13361			na	MF417967
18994338	6967	tree00929		na	MN856074
19034828	7817	tree00929		na	MN856110
7750378	15604			na	MF417958
7750858	9665			na	MF417974
19015728	8002			na	MN855866
7744538	4933	tree00930		na	MF417842
7745138	8093	tree00930		na	MF417862
19015328	6635			na	MN855890
19003518	6207	tree00931		na	MN856095
19033738	5295	tree00931		na	MN855656
18994898	5465			na	MN855973
18998118	7469			na	MN855700
18997258	7813			na	MN855869
7212408	13047			na	GU943036
7332018	8189			na	KY052821
7332218	15025			na	KT997789
19016508	11642			na	MN855829
19028448	7921			na	MN855682
19004658	15119			na	MN856019
19027498	13426			na	MN855724
19004528	13073			na	MN856024
19040068	16751			na	MN855959
19049608	10999			na	MN855594
19009798	13848			na	MN855961
19049708	15037			na	MN855587
7407488	8177			na	MH617016
19039938	5790			na	MN855969
19049368	6020			na	MN855607
7328958	10721			na	KY052844
18994498	29184			na	MN856056
19039808	8827			na	MN855985
7328318	17011			na	KY052808
7212468	13841			na	GU943039
7332138	20050			na	KT997786
4754438	11703			na	KC821605,NC_021793
7407648	8215			na	MH617761
7407528	11817			na	MH617220
7332188	19820			na	KT997788
7332378	41974			na	KT997796
7331838	14512			na	KY052852
7407628	10348			na	MH617643
7332238	18736			na	KT997790
36787458	17124			na	OP328421
19009278	6889	tree00932		na	MN855989
19009688	5854	tree00932		na	MN855968
19003638	5058	tree00932		na	MN856089
19044868	9649			na	MN855847
18994098	24640	tree00933		na	MN856101
19039498	35076	tree00933		na	MN856008
18997418	13245			na	MN855818
19028138	5694	tree00934		na	MN855697
19040168	7169	tree00934		na	MN855952
19034208	8711			na	MN855625
29500028	11617			na	MZ496294
6919108	78271		PolA	na	MF098558	ASV43997.1			univ_PolA.71
33695068	79572		PolA	na	ON323491	URG13819.1			univ_PolA.71
19045688	22364			na	MN855749
5400528	38514	tree00935		na	AP013502
7212728	38009	tree00935		na	GU943055
5400618	38514	tree00935		na	AP013504
5400568	38569	tree00935		na	AP013503
5400668	38511	tree00935		na	AP013505
5400708	38411	tree00935		na	AP013506
20083728	38327	tree00935		na	MT490303
4751078	38834	tree00935		na	JF974321,NC_020857
4752518	38327	tree00935		na	JF974286,NC_020847
6247218	43216	tree00935		na	AP013560
15403278	35951			na	MK892862
5400808	38614			na	AP013509
5401588	42200	tree00936		na	AP013530
5401628	42230	tree00936		na	AP013531
5401718	37887	tree00936		na	AP013533
15402638	39585	tree00936		na	MK892830
5401668	38241			na	AP013532
5397268	34694			na	AP013508
7212668	16491	tree00937		na	GU943052
7213168	12607	tree00937		na	GU943077
7212628	17223	tree00937		na	GU943050
6247258	38341		PolA	na	AP013562	BAR14420.1			univ_PolA.174
26832048	39982	tree00938		na	LC629524
5400748	37334	tree00938		na	AP013507
6247238	39729			na	AP013561
7334898	26177			na	KT997834
5401428	42608	tree00939		na	AP013525
5401468	42608	tree00939		na	AP013526
5401518	42638	tree00939		na	AP013527
6247318	41859	tree00939		na	AP013565
5397328	39371	tree00939	PolA	na	AP013528	BAQ93419.1			univ_PolA.174
5401388	39717	tree00939	PolA	na	AP013524	BAQ93205.1			univ_PolA.174
6247298	41611	tree00939		na	AP013564
6247278	42854	tree00939		na	AP013563
5401298	41754	tree00940		na	AP013522
7213128	25613	tree00940		na	GU943075
9446728	38902	tree00940		na	KT997859
5401328	41982	tree00940		na	AP013523
5401558	40572	tree00940		na	AP013529
4751678	40658			na	HQ634187,NC_020854
5401748	41065			na	AP013534
7985098	39158			na	MK105819
26832028	33055			na	LC629527
26832088	43430			na	LC629519
26832408	20157			na	LC629561
26832308	22872			na	LC629571
26832328	20133			na	LC629569
26832448	24812			na	LC629553
7329018	28554			na	KY052848
26832148	20595			na	LC629616
26832228	22325			na	LC629592
26832368	20835		PolA	na	LC629567	BCV05668.1			univ_PolA.174
26832728	34139			na	LC629525
7212688	16396	tree00941	PolA	na	GU943053	ADD94973.1			univ_PolA.174
7213148	16101	tree00941		na	GU943076
7213248	14061	tree00941		na	GU943081
7212908	20422			na	GU943064
7212648	11441		PolA	na	GU943051	ADD94920.1			univ_PolA.174
7213268	12220			na	GU943082
7212268	19893			na	GU943029
7213208	10323			na	GU943079
7583318	19866			na	MH617458
15396198	33243	tree00942		na	MK892523
15397838	32083	tree00942		na	MK892590
15396418	32542			na	MK892534
15395658	32899			na	MK892496
4736638	33004	tree00943		na	GU936715,NC_015465
6106818	34641	tree00943		na	MG271909
4740638	30332	tree00943		na	HM480106,NC_016164
15395898	32589			na	MK892508
27518888	20191			na	LC425517
27519008	22572			na	LC425514
26832128	48474			na	LC629500
26832388	21278			na	LC629564
4742438	21592	tree00944		na	JQ010983,NC_016899
6198598	21592	tree00944		na	JF917095
4720738	18098			na	EF071488,NC_009597
27518848	20454			na	LC425515
27518908	19786			na	LC425520
8060188	29029	tree00945		na	MG592523
8062128	28145	tree00945		na	MG592624
36658228	35354			na	OX241425
8060368	21800	tree00946		na	MG592533
8060888	21785	tree00946		na	MG592560
19009568	17853			na	MN855978
4735598	22743			na	GU722196,NC_014322
18994778	23245			na	MN856013
19021688	19922			na	MN855800
15851318	27660			na	KY229234
6389638	26950		PolA	na	MF098554	ASV43882.1			univ_PolA.171
7328738	23628		PolB	na	KY052832		ASF00380.1,ASF00382.1
25035928	18095	tree00947		na	MW353172
25035908	23035	tree00947		na	MW353171
25035888	30949	tree00947		na	MW353170
25035848	33493	tree00948		na	MW353168
25035948	33469	tree00948		na	MW353166
25035828	31160	tree00948		na	MW353167
25035868	59948			na	MW353169
30454718	24404			na	MW358880
4784668	18855	tree00949		na	AY583236,NC_005964
5999978	15757	tree00949		na	AY583234
5999998	23300	tree00949		na	AY583235
4693498	15644			na	AF074945,NC_001942
19034048	30396		PolB	na	MN855638		QHJ76680.1			univ_PolB.50
7332098	35710		PolB	na	KT997784		ANS04157.1			univ_PolB.61
7332258	20391		PolB	na	KT997791		ANS04296.1			univ_PolB.61
7579298	24510			na	MH552514
26832208	18558			na	LC629594
26832248	24485			na	LC629590
26832348	21309			na	LC629568
26832428	21140			na	LC629558
26832708	30099			na	LC629541
7335158	25431			na	KT997844
26833118	26605			na	LC629593
19569738	39965			na	LR796465
5448638	47417		PolB	na	KF114878		AGS80669.1			univ_PolB.32
19003818	22889			na	MN856078
26832668	30120		PolA	na	LC629597	BCV06797.1,BCV06798.1
26832688	38434		PolA	na	LC629581	BCV06165.1,BCV06166.1
7332438	37950			na	KT997808
26832188	28741			na	LC629598
26832288	27887			na	LC629582
19568858	43921			na	LR796427
26828388	35258			na	LC629563
26832008	28814			na	LC629542
5402468	39033	tree00950		na	AP013416
5402508	39029	tree00950		na	AP013417
5402568	39021	tree00950		na	AP013419
5402588	39355	tree00950		na	AP013420
5402528	39355	tree00950		na	AP013418
5397048	38732	tree00950		na	AP013415
5402398	38744	tree00950		na	AP013414
5402348	38738	tree00950		na	AP013413
5402628	33800	tree00950		na	AP013421
15398538	35655			na	MK892625
15395538	31378	tree00951		na	MK892490
15402958	38103	tree00951		na	MK892846
15398938	34340	tree00952		na	MK892645
15399798	32960	tree00952		na	MK892688
5402808	37523	tree00953		na	AP013427
5402898	37260	tree00953		na	AP013428
5397448	37925	tree00953		na	AP013426
5402928	36215	tree00953		na	AP013429
5402148	32954	tree00954		na	AP013408
5402178	33014	tree00954		na	AP013409
15399818	33006	tree00954		na	MK892689
15395198	32196	tree00955		na	MK892478
5402948	33980	tree00955		na	AP013430
7335088	27563	tree00955		na	KT997841
5403088	33438			na	AP013433
5397068	32324	tree00956		na	AP013425
5402768	33380	tree00956		na	AP013424
5402208	33517	tree00956		na	AP013410
5402708	33654	tree00957		na	AP013422
5402748	33719	tree00957		na	AP013423
5397088	32562			na	AP013435
5402968	33433			na	AP013431
15395238	32101			na	MK892480
15399358	32976	tree00958		na	MK892666
15401298	33407	tree00958		na	MK892763
15399398	31728			na	MK892668
5402278	35248			na	AP013411
19572198	33444			na	LR796590
9447508	36122			na	KT997873
19584878	32808	tree00959		na	LR796971
19578698	32808	tree00959		na	LR796780
19598458	32808	tree00959		na	LR797488
19582318	32808	tree00959		na	LR796896
20347108	33185			na	LR798319
15397758	33655	tree00960		na	MK892586
15400818	34207	tree00960		na	MK892739
7335508	23469			na	KT997878
5402308	34630	tree00961		na	AP013412
5403108	33848	tree00961		na	AP013434
5402128	33778	tree00961		na	AP013407
15402698	31784			na	MK892833
5403028	32358			na	AP013432
19575538	35340			na	LR796703
25280708	34774			na	MW452941
15396858	36734	tree00962		na	MK892554
19575698	34495	tree00962		na	LR796714
15396098	33617			na	MK892518
4780458	39530	tree00963	PolA	Enhodamvirus	KM612264,NC_027393	AIZ01620.1			univ_PolA.195
5436228	39530	tree00963	PolA	Enhodamvirus	KM612263	AIZ01572.1			univ_PolA.195
5436188	39530	tree00963	PolA	Enhodamvirus	KM612261	AIZ01476.1			univ_PolA.195
5436208	39530	tree00963	PolA	Enhodamvirus	KM612262	AIZ01524.1			univ_PolA.195
5436168	39542	tree00963	PolA	Enhodamvirus	KM612260	AIZ01428.1			univ_PolA.195
4780118	39725	tree00963	PolA	Enhodamvirus	KM612259,NC_027397	AIZ01379.1			univ_PolA.195
6106758	40007	tree00963		Enhodamvirus	KY883656
5436248	39782	tree00963	PolA	Enhodamvirus	KM612265	AIZ01668.1			univ_PolA.195
6106638	39661	tree00963	PolA	Enhodamvirus	KY883647	ASV43058.1			univ_PolA.195
6106358	39643	tree00963	PolA	Enhodamvirus	KY883642	ASV42809.1			univ_PolA.195
4693058	39853	tree00963	PolA	Enhodamvirus	AY505112,NC_005879	AAR97639.1			univ_PolA.195
6450208	39934	tree00963	PolA	Enhodamvirus	MH105773	AWD90783.1			univ_PolA.195
4693438	39786	tree00963	PolA	Enhodamvirus	AY510084,NC_005891	AAR92073.1			univ_PolA.195
4779138	39422	tree00963	PolA	Enhodamvirus	JF712866,NC_027118	AEM62926.1			univ_PolA.195
29501978	40729	tree00963	PolA	na	MW824387	QZI91211.1			univ_PolA.195
29503338	40715	tree00963	PolA	na	MW824404	QZI92063.1			univ_PolA.195
28191838	38080	tree00963	PolA	na	MK203850	AZS06528.1			univ_PolA.195
19701478	37417		PolA	na	MN582112	QGH73637.1			univ_PolA.195
8060628	31498	tree00964		na	MG592546
8062108	32371	tree00964		na	MG592623
36654848	32610	tree00964		na	OX241449
8059928	32510	tree00964		na	MG592509
36655518	32622	tree00964		na	OX241448
36657248	32712	tree00964		na	OX241426
36656248	31981	tree00964		na	OX241567
36657908	32420	tree00964		na	OX241494
36656268	32210	tree00964		na	OX241441
36656088	33049	tree00964		na	OX241430
36656948	32425	tree00964		na	OX241568
36657348	31666	tree00964		na	OX241431
8062048	32699	tree00964		na	MG592620
36655588	31648	tree00964		na	OX241432
36657208	31648	tree00964		na	OX241428
5484568	34713	tree00964		na	AP014888
19571318	39853	tree00965	PolA	na	LR796543	CAB4150513.1			univ_PolA.57
19577818	39904	tree00965	PolA	na	LR796760	CAB4164185.1			univ_PolA.57
19596498	39740		PolA	na	LR797397	CAB4213332.1			univ_PolA.57
19447938	34911	tree00966		na	LR796217
19450358	34905	tree00966		na	LR796283
20344168	33996			na	LR797815
5398988	34434	tree00967		na	AP013391
5399028	34445	tree00967		na	AP013392
5398948	33823	tree00967		na	AP013390
5402058	35701	tree00967		na	AP013405
5398758	35473			na	AP013384
15399958	34639			na	MK892696
24361938	36388	tree00968		na	MW273921
5399198	35951	tree00968		na	AP013398
5399258	35327	tree00968		na	AP013399
5397488	34966	tree00968		na	AP013397
5398788	36025	tree00968		na	AP013385
5399328	35059	tree00968		na	AP013401
5396958	36799	tree00969		na	AP013388
5398908	36730	tree00969		na	AP013389
5399308	36021	tree00969		na	AP013400
5396998	37654	tree00969		na	AP013406
5399168	36966	tree00969		na	AP013396
15398298	32026			na	MK892613
5398688	39751			na	AP013383
15400358	34721			na	MK892716
15396718	36404	tree00970		na	MK892547
15400698	36404	tree00970		na	MK892733
15402878	36548	tree00970		na	MK892842
5399368	38437	tree00970		na	AP013402
15401418	37351	tree00970		na	MK892769
15401998	37259	tree00971		na	MK892798
5399058	39693	tree00971		na	AP013393
7335258	38659			na	KT997848
5399088	41207	tree00972		na	AP013394
5399148	41059	tree00972		na	AP013395
5401988	42204	tree00972		na	AP013403
15402938	35871			na	MK892845
15398798	36761			na	MK892638
15403098	35832			na	MK892853
19004748	29325			na	MN856010
15402758	31775			na	MK892836
5463988	35736	tree00973		na	KY296500
5464008	35728	tree00973		na	KY296501
4728338	34952	tree00973		na	EU350361,NC_011646
5400158	31229	tree00974		na	AP013491
5400278	31247	tree00974		na	AP013494
5400228	31051	tree00974		na	AP013493
5400188	31008	tree00974		na	AP013492
5400328	32122	tree00974		na	AP013495
15690068	32480	tree00974		na	MN698240
5399988	32761	tree00974		na	AP013485
15690228	32226	tree00974		na	MN698248
9447478	32823	tree00974		na	KT997872
6247198	28986	tree00974		na	AP013559
5400128	32503	tree00974		na	AP013490
5397228	30420	tree00975		na	AP013489
5400028	30420	tree00975		na	AP013487
15690168	31577	tree00975		na	MN698245
5399388	30646	tree00975		na	AP013486
5400068	30646	tree00975		na	AP013488
15690188	32478	tree00975		na	MN698246
15400018	32498			na	MK892699
5397248	31698	tree00976		na	AP013499
5400348	31698	tree00976		na	AP013496
5400368	31699	tree00976		na	AP013497
5400408	31700	tree00976		na	AP013498
5400478	32406	tree00977		na	AP013500
5400508	32364	tree00977		na	AP013501
5399948	30688	tree00978		na	AP013483
5399968	30688	tree00978		na	AP013484
15400318	31692			na	MK892714
19452038	33914	tree00979		na	LR796330
19578878	33914	tree00979		na	LR796796
19575618	33914	tree00979		na	LR796701
19585018	27533	tree00979		na	LR796977
19598398	27547	tree00979		na	LR797497
19572858	28686	tree00979		na	LR796622
19572918	27987	tree00979		na	LR796615
19452078	27578			na	LR796331
20347848	30861			na	LR798353
19575138	26648			na	LR796671
19451538	28024	tree00980		na	LR796299
19572938	28024	tree00980		na	LR796616
19451318	29601			na	LR796295
19448238	24934	tree00981		na	LR796227
20346128	24934	tree00981		na	LR798270
19572598	31363			na	LR796596
19572358	33154			na	LR796593
19572818	29232			na	LR796620
19572538	30393	tree00982		na	LR796599
20347868	30393	tree00982		na	LR798359
19572658	30352	tree00983		na	LR796604
20347248	31431	tree00983		na	LR798332
15401438	30267			na	MK892770
15403078	29468			na	MK892852
19022648	24016			na	MN855738
19028728	41333			na	MN855671
19027848	39830			na	MN855708
15402858	36504			na	MK892841
5397908	37910			na	AP013359
15396378	31461	tree00984		na	MK892532
15397058	30848	tree00984		na	MK892564
15398558	29642	tree00984		na	MK892626
5399788	33517	tree00984		na	AP013478
15398978	27582	tree00985		na	MK892647
15400678	30315	tree00985		na	MK892732
15402458	32743			na	MK892821
5397208	36315	tree00986		na	AP013481
5399838	34967	tree00986		na	AP013480
5399898	36059	tree00986		na	AP013482
7335188	34758	tree00986		na	KT997845
5396908	34478			na	AP013380
9446628	36016			na	KT997857
5398588	33989			na	AP013379
15396158	29668			na	MK892521
15395558	34632			na	MK892491
15402578	31755			na	MK892827
15401078	34125			na	MK892752
15396618	31559	tree00987		na	MK892542
15403178	31554	tree00987		na	MK892857
15399578	30247	tree00988		na	MK892677
15402318	28139	tree00988		na	MK892814
15400558	34358			na	MK892726
15397918	29873			na	MK892594
15398658	29335			na	MK892631
15402018	29329			na	MK892799
15400918	33284			na	MK892744
15397858	30782			na	MK892591
15396698	32603			na	MK892546
15399158	28557			na	MK892656
15397038	31602			na	MK892563
20345708	32862	tree00989		na	LR798255
20347748	33746	tree00989		na	LR798352
20345128	37428	tree00989		na	LR798216
19582238	32744			na	LR796894
19569218	29264	tree00990		na	LR796433
20345968	29798	tree00990		na	LR798263
19568238	29222	tree00990		na	LR796396
20345908	30389			na	LR798258
19446678	31272	tree00991		na	LR796153
20345608	33900	tree00991		na	LR798247
19572478	30690			na	LR796595
4695098	36012			na	AJ842011,NC_006356
19568978	29432	tree00992		na	LR796431
19570458	30476	tree00992		na	LR796506
20345988	29133	tree00992		na	LR798259
19575918	31190	tree00992		na	LR796733
19567778	39621			na	LR796374
4756998	39189	tree00993		Helsingorvirus	KC821619,NC_021790
5448578	38476	tree00993		Helsingorvirus	KC821627
4755078	38776	tree00993		Helsingorvirus	KC821617,NC_021795
4755098	39148	tree00993		Helsingorvirus	KC821613,NC_021791
5448538	39151	tree00993		Helsingorvirus	KC821615
15395998	33988	tree00994		na	MK892513
15401578	32391	tree00994		na	MK892777
15399778	32406	tree00994		na	MK892687
15401058	33075	tree00994		na	MK892751
15398678	29951	tree00994		na	MK892632
15398958	28953	tree00994		na	MK892646
15400598	29533	tree00994		na	MK892728
15397898	35804			na	MK892593
5400948	32707	tree00995		na	AP013512
5400978	32413	tree00995		na	AP013513
15396058	29517	tree00995		na	MK892516
15396558	30126	tree00995		na	MK892539
15401738	31239			na	MK892785
15396078	30148	tree00996		na	MK892517
15398518	29996	tree00996		na	MK892624
15398378	32164	tree00997		na	MK892617
15401498	32164	tree00997		na	MK892773
15397398	32053	tree00997		na	MK892581
5460598	35626			na	KX912252
5474128	33906			na	MF370965
4798968	33399			na	KR060090,NC_029100
22323808	33582	tree00998	PolB	na	MT002875		QIG62464.1			univ_PolB.13
5464708	35802	tree00998	PolB	na	KY379511		AQN32315.1			univ_PolB.13
4772518	34773			na	KJ847052,NC_025439
5460638	37333			na	KX982260
4744598	31766			na	JQ867100,NC_018269
15396838	52868			na	MK892553
15399098	48315			na	MK892653
15401038	35172			na	MK892750
19571298	40143	tree00999		na	LR796542
20348568	40143	tree00999		na	LR798387
19597858	40143	tree00999		na	LR797473
19594478	40143	tree00999		na	LR797290
19596578	40143	tree00999		na	LR797396
19586038	40143	tree00999		na	LR797031
20347828	31189	tree00999		na	LR798355
20345848	31270			na	LR798251
19568318	32717			na	LR796403
15403198	36724			na	MK892858
5398278	32391	tree01000		na	AP013371
5398328	32431	tree01000		na	AP013372
5398348	32222	tree01000		na	AP013373
6247018	32133	tree01000		na	AP013550
15400898	32870			na	MK892743
5398458	34433			na	AP013376
15395718	33398	tree01001		na	MK892499
15400578	31013	tree01001		na	MK892727
15400438	30354	tree01002		na	MK892720
15402978	34378	tree01002		na	MK892847
5396888	30903			na	AP013370
26832508	25242			na	LC629546
5398428	42168			na	AP013375
5398488	40138			na	AP013377
5398388	41867			na	AP013374
4770978	45871	tree01003		Lirvirus	KC310803,NC_025461
9447868	47375	tree01003		Lirvirus	HQ633062,NC_048184
4774498	44147	tree01003		Poseidonvirus	KC310804,NC_025464
9347338	41824	tree01003		Poseidonvirus	HM559717,NC_048183
25904938	45017	tree01003	PolA	na	MW015080	QPD06438.1			univ_PolA.94
4774458	46547			na	KC310802,NC_025456
15403158	42158	tree01004	PolA	na	MK892856	QDP67887.1			univ_PolA.94
5401908	43444	tree01004	PolA	Pedosvirus	AP013539,NC_047710	BAQ93998.1			univ_PolA.94
4751018	44892	tree01005		Kajamvirus	HQ317388,NC_020867
8965348	45424	tree01005	PolA	Qadamvirus	MK016662,NC_048171	QBP05832.1			univ_PolA.94
19569228	45519	tree01006	PolA	Ashivirus	MT424636	QJQ82582.1			univ_PolA.94
5401888	44705	tree01006	PolA	Ashivirus	AP013538,NC_047709	BAQ93990.1			univ_PolA.94
4750078	45730	tree01006		Sednavirus	HQ634188,NC_020865
4751598	45728	tree01006		Sednavirus	HQ317389,NC_020838
7050618	45477	tree01006	PolA	Igirivirus	MH540083,NC_048026	AXF42115.1			univ_PolA.94
7213088	28224			Powvirus	GU943073,NC_048034
4739918	47741	tree01007		Cheungvirus	GU071102,NC_016658
4751718	44945	tree01007		Lingvirus	HQ332140,NC_020878
4707438	45176	tree01007	PolA	Tiamatvirus	AY939843,NC_006882	AFK33157.1			univ_PolA.94
6919528	45135	tree01007		Tiamatvirus	GU071093
4740878	45890	tree01008		Tritonvirus	GU071107,NC_016656
4750118	46198	tree01008		Tritonvirus	HQ332137,NC_020874
4742338	47055	tree01009		Tangaroavirus	GU071100,NC_016657
5477848	47039	tree01009		Tangaroavirus	HQ634152
4751058	47325	tree01009		Tangaroavirus	HQ337022,NC_020835
4741518	47536	tree01009		Tangaroavirus	GU071104,NC_016659
4795988	45218	tree01010		Aegirvirus	KC310805,NC_029031
9447968	43241	tree01010	PolA	Aegirvirus	JF974300	AET72541.1			univ_PolA.94
4784728	46675	tree01010	PolA	Tiilvirus	AF338467,NC_003390	AAL73268.1			univ_PolA.94
29528748	45749	tree01011	PolA	Voetvirus	MZ803112	UAW01071.1			univ_PolA.94
4722198	46214	tree01011	PolA	Voetvirus	EF372997,NC_009531	ABP87934.1			univ_PolA.94
4752538	46997		PolA	Banchanvirus	HQ316584,NC_020872	AGG54550.1			univ_PolA.94
4770138	46237		PolA	Kembevirus	KC310806,NC_025455	AGK86728.1			univ_PolA.94
34994808	37844	tree01012		na	OM416769
34995008	37844	tree01012		na	OM416776
34994788	37811	tree01012		na	OM416768
34994728	37752	tree01012		na	OM416766
34994978	37752	tree01012		na	OM416775
34994648	37777	tree01012		na	OM416763
34994698	37789	tree01012		na	OM416765
34994868	37771	tree01012		na	OM416771
34994948	37812	tree01012		na	OM416774
34995028	37754	tree01012		na	OM416777
34994928	37812	tree01012		na	OM416773
34994888	37821	tree01012		na	OM416772
34994668	37821	tree01012		na	OM416764
34994838	37812	tree01012		na	OM416770
34995068	37849	tree01012		na	OM416778
34995088	37861	tree01012		na	OM416779
34994748	37858	tree01012		na	OM416767
34995128	37264			na	OM416780
15455718	42257		PolA	na	HQ332139	AGF91553.1			univ_PolA.94
11564468	42809	tree01013	PolA	Pelagivirus	MH579717	AXH68332.1			univ_PolA.94
11564488	42385	tree01013	PolA	Pelagivirus	MH598804	AXH71424.1			univ_PolA.94
11564348	42600	tree01013	PolA	Pelagivirus	MH598803	AXH71483.1			univ_PolA.94
5397568	42564	tree01013		Pelagivirus	AP013542,NC_047702
11564328	41415	tree01013	PolA	Pelagivirus	MH598802	AXH71534.1			univ_PolA.94
11564248	42010	tree01013	PolA	Pelagivirus	MH598798	AXH71741.1			univ_PolA.94
23390968	41529	tree01013	PolA	Pelagivirus	MT375528	QLF88404.1			univ_PolA.94
23391028	41529	tree01013	PolA	Pelagivirus	MT375530	QLF88530.1			univ_PolA.94
4751418	42084	tree01013	PolA	Pelagivirus	KC465901,NC_020483	AGE60596.1			univ_PolA.94
11564288	41046	tree01013	PolA	Pelagivirus	MH598800	AXH71638.1			univ_PolA.94
23390848	39638	tree01013	PolA	Pelagivirus	MT375521	QLF88053.1			univ_PolA.94
11564368	41323	tree01013	PolA	Pelagivirus	MH598805	AXN54084.1			univ_PolA.94
23391048	41069	tree01014	PolA	na	MT375531	QLF88585.1			univ_PolA.94
23390948	41069	tree01014	PolA	na	MT375527	QLF88368.1			univ_PolA.94
23390828	41069	tree01014	PolA	na	MT375520	QLF88015.1			univ_PolA.94
23390928	41069	tree01014	PolA	na	MT375526	QLF88337.1			univ_PolA.94
11564408	42622	tree01014	PolA	na	MH598807	AXH71311.1			univ_PolA.94
5397708	41803	tree01014	PolA	Foussvirus	AP013545,NC_047705	BAQ94315.1			univ_PolA.94
5397538	42399	tree01014	PolA	Sieqvirus	AP013541,NC_047701	BAQ94102.1			univ_PolA.94
11564308	42221	tree01015	PolA	Votkovvirus	MH598801	AXH71585.1			univ_PolA.94
11564388	38357	tree01015	PolA	Votkovvirus	MH598806	AXH71368.1			univ_PolA.94
5401968	40866	tree01015	PolA	Votkovvirus	AP013540,NC_047711	BAQ94090.1			univ_PolA.94
19567938	41276		PolA	na	LR796381	CAB4140359.1			univ_PolA.91
23390868	38005	tree01016	PolA	Fussvirus	MT375523	QLF88186.1			univ_PolA.94
23390888	37857	tree01016	PolA	Fussvirus	MT375524	QLF88199.1			univ_PolA.94
5397628	37553	tree01016	PolA	Fussvirus	AP013543,NC_047703	BAQ94239.1			univ_PolA.94
11564268	37251	tree01016	PolA	Fussvirus	MH598799	AXH71692.1			univ_PolA.94
4749818	39921	tree01016	PolA	Stopavirus	KC465900,NC_020482	AGE60547.1			univ_PolA.94
7335218	33961		PolA	Chosvirus	KT997847,NC_048050	ANS05492.1			univ_PolA.94
26833138	39368		PolA	na	LC629551	BCV05062.1			univ_PolA.94
7335458	24480		PolA	Stupnyavirus	KT997876,NC_048051	ANS05751.1			univ_PolA.94
15403298	39595		PolA	na	MK892863	QDP68286.1			univ_PolA.94
15399998	40390		PolA	na	MK892698	QDP58049.1			univ_PolA.94
15400398	39740		PolA	na	MK892718	QDP59154.1			univ_PolA.94
15396878	39545		PolA	na	MK892555	QDP49613.1			univ_PolA.94
15403318	40320		PolA	na	MK892864	QDP68347.1			univ_PolA.94
15397958	42692		PolA	na	MK892596	QDP52138.1			univ_PolA.94
4798648	39425	tree01017	PolA	Lauvirus	KJ183191,NC_024329	AIA83131.1			univ_PolA.87
6000838	38756	tree01017	PolA	Lauvirus	KJ183193	AIA83227.1			univ_PolA.87
6000818	39311	tree01017	PolA	Lauvirus	KJ183192	AIA83178.1			univ_PolA.87
19590398	68086		PolA	na	LR797151	CAB4190447.1			univ_PolA.89
19584258	42063	tree01018		na	LR796949
19588438	42063	tree01018		na	LR797095
19581238	42072	tree01018		na	LR796856
19596438	42072	tree01018		na	LR797387
19587198	42072	tree01018		na	LR797028
19569558	42072	tree01018		na	LR796449
19594298	42072	tree01018		na	LR797275
17155578	32402		PolA	na	JF974297	AET72818.1			univ_PolA.94
26832768	58307			na	LC629494
26832108	44673		PolA	na	LC629508	BCV02517.1,BCV02518.1,BCV02519.1
7212888	20491			na	GU943063
7212968	15575			na	GU943067
7328198	33869			na	KY052801
6750688	31263	tree01019		na	JQ807254
6751208	30840	tree01019		na	JQ807243
19003838	35804		PolC	na	MN856077			QHJ85001.1,QHJ85002.1
26832468	24884			na	LC629549
7332678	38843			na	KT997820
7335578	37759			na	KT997880
7332578	38428			na	KT997815
7212868	26673	tree01020		na	GU943062
7332758	38029	tree01020		na	KT997824
7785558	40500	tree01020		na	MH920638
7335538	38242			na	KT997879
15396598	36372			na	MK892541
15396118	28866	tree01021		na	MK892519
15397478	28168	tree01021		na	MK892585
15400658	28703	tree01021		na	MK892731
15401318	29628	tree01021		na	MK892764
15396898	28903	tree01021		na	MK892556
15399658	27301	tree01021		na	MK892681
15398018	29090	tree01021		na	MK892599
15397278	28941	tree01021		na	MK892575
15401138	29417	tree01021		na	MK892755
15401558	29183	tree01021		na	MK892776
15395698	27564	tree01021		na	MK892498
15396758	27573	tree01021		na	MK892549
15402118	30686	tree01021		na	MK892804
15396218	30661	tree01021		na	MK892524
15402378	31411	tree01021		na	MK892817
15402138	31502	tree01021		na	MK892805
15398238	30160	tree01021		na	MK892610
15399118	30122	tree01021		na	MK892654
15396778	28621	tree01021		na	MK892550
15403218	29794	tree01021		na	MK892859
15395578	31099	tree01021		na	MK892492
15397818	30148	tree01022		na	MK892589
15403038	28875	tree01022		na	MK892850
15396918	28445	tree01022		na	MK892557
5401268	35858	tree01023		na	AP013521
9446748	36469	tree01023		na	KT997860
15398158	26347	tree01024		na	MK892606
15395778	31399	tree01024		na	MK892502
15399878	29588	tree01024		na	MK892692
15401618	28011	tree01025		na	MK892779
15402718	27163	tree01025		na	MK892834
15401958	27577			na	MK892796
15396298	28866	tree01026		na	MK892528
15396798	28306	tree01026		na	MK892551
15397338	28873	tree01026		na	MK892578
15398738	32005	tree01026		na	MK892635
15401798	29429	tree01026		na	MK892788
19589678	33702	tree01027		na	LR797129
19575898	30360	tree01027		na	LR796730
19570678	30818	tree01027		na	LR796501
19572618	31177	tree01027		na	LR796597
20347188	32208	tree01027		na	LR798330
15399858	29437	tree01028		na	MK892691
15402778	28035	tree01028		na	MK892837
15399518	28969	tree01028		na	MK892674
19570498	33113	tree01029		na	LR796500
19588998	33113	tree01029		na	LR797124
19572418	33113	tree01029		na	LR796602
19576998	32437	tree01029		na	LR796725
19572718	32019			na	LR796610
19569958	34686			na	LR796477
19568298	29049	tree01030		na	LR796400
19574798	29049	tree01030		na	LR796668
19570518	31655			na	LR796508
20347288	29430	tree01031		na	LR798325
20347308	27849	tree01031		na	LR798322
19451238	29762	tree01031		na	LR796288
15396678	28798			na	MK892545
19595318	31757			na	LR797338
19572338	34717			na	LR796578
19598498	34654			na	LR797499
19572018	33581	tree01032		na	LR796573
19573978	32498	tree01032		na	LR796662
19446658	36894	tree01032		na	LR796158
19452058	35456	tree01032		na	LR796329
19567058	34034	tree01032		na	LR796333
19572278	33355	tree01032		na	LR796575
19595218	33867	tree01032		na	LR797341
20345808	31947	tree01033		na	LR798248
20345948	30171	tree01033		na	LR798266
19926238	35301			na	LR796337
19584618	36059	tree01034		na	LR796962
20348828	36278	tree01034		na	LR798401
20347148	32772			na	LR798320
15396338	31898	tree01035		na	MK892530
15399178	29175	tree01035		na	MK892657
15399418	30806	tree01035		na	MK892669
5397308	30352	tree01035		na	AP013519
15395858	33203	tree01035		na	MK892506
15401978	30600	tree01035		na	MK892797
5401018	33701	tree01035		na	AP013514
15399278	29701	tree01036		na	MK892662
15399498	33216	tree01036		na	MK892673
15398998	30556			na	MK892648
15400058	30192			na	MK892701
15401158	31298	tree01037		na	MK892756
15402598	32775	tree01037		na	MK892828
15395938	22188	tree01037		na	MK892510
15400938	33351	tree01037		na	MK892745
15395518	27660	tree01037		na	MK892489
15396518	31573	tree01037		na	MK892537
15395278	29936	tree01037		na	MK892482
9446388	33081			na	KT997846
15396738	27991			na	MK892548
19451858	33543	tree01038		na	LR796320
19582218	33543	tree01038		na	LR796897
19570438	31162	tree01038		na	LR796512
20347208	31685	tree01038		na	LR798326
5401148	34524			na	AP013517
15397238	32139	tree01039		na	MK892573
15397138	33489	tree01039		na	MK892568
15400298	34014	tree01039		na	MK892713
5401088	37598			na	AP013515
19570698	31237	tree01040		na	LR796504
19588978	31237	tree01040		na	LR797121
19598598	31237	tree01040		na	LR797498
19584918	31237	tree01040		na	LR796974
19572518	32644	tree01041		na	LR796606
20345768	32515	tree01041		na	LR798250
19570138	34474			na	LR796480
19570638	31089			na	LR796497
4743978	35652	tree01042		Inhavirus	JQ823123,NC_018272
4744578	35700	tree01042		Inhavirus	JQ823122,NC_018271
20347228	31458			na	LR798324
19572558	31572			na	LR796598
19572398	30592			na	LR796603
15399698	30481	tree01043		na	MK892683
5401108	35191	tree01043		na	AP013516
15402278	31691	tree01043		na	MK892812
15397358	31805			na	MK892579
9446348	30611			na	KT997842
19568258	31082			na	LR796399
20345868	31052			na	LR798262
20345888	30989			na	LR798265
19570578	32821	tree01044		na	LR796502
19572378	33195	tree01044		na	LR796594
19572078	33366	tree01045		na	LR796587
20345788	31988	tree01045		na	LR798256
19597218	34393			na	LR797423
20347168	32389			na	LR798316
19452018	31588	tree01046		na	LR796334
19570358	33654	tree01046		na	LR796495
19451818	33328	tree01047		na	LR796325
20349088	33328	tree01047		na	LR798416
19587938	33359	tree01047		na	LR797070
19572218	33328	tree01047		na	LR796589
19595438	33328	tree01047		na	LR797340
19582178	33328	tree01047		na	LR796895
19597098	33318	tree01047		na	LR797427
20345348	35877	tree01048		na	LR798242
20345388	35718	tree01048		na	LR798237
19567118	32981			na	LR796332
19568218	31236			na	LR796395
19450968	29189	tree01049		na	LR796289
19572878	29189	tree01049		na	LR796619
19575938	29892			na	LR796735
19573778	31137			na	LR796650
15400178	28930			na	MK892707
19572638	32222			na	LR796607
19574778	30130			na	LR796667
20344908	38519	tree01050		na	LR798208
20345288	36684	tree01050		na	LR798230
19572958	27310			na	LR796618
15395638	41480			na	MK892495
5401238	37934			na	AP013520
15403138	33286			na	MK892855
15402198	36872	tree01051		na	MK892808
15402738	36377	tree01051		na	MK892835
15396818	36137			na	MK892552
15401678	33475			na	MK892782
9447008	31562			na	KT997864
19571958	35605			na	LR796568
19598218	36317			na	LR797481
19571738	35239	tree01052		na	LR796559
19571818	35031	tree01052		na	LR796560
20345648	33750			na	LR798246
19572098	34240			na	LR796585
19587318	35050			na	LR797049
19597898	38486			na	LR797468
20347768	32982			na	LR798349
4753518	34844			na	KC821611,NC_021800
17414478	49816		PolA	na	MN732896	QGZ15870.1			univ_PolA.57
7587318	30384			na	MH649243
20347808	32111			na	LR798354
15780648	38214	tree01053		Lillamyvirus	MN812231,NC_048840
15780688	38084	tree01053		Lillamyvirus	MN812233
15780668	37732	tree01053		Lillamyvirus	MN812232
15780608	38134	tree01053		Lillamyvirus	MN812229,NC_048839
15780628	37907	tree01053		Lillamyvirus	MN812230
15780208	39030	tree01053		Lillamyvirus	MN812209
15780228	38901	tree01053		Lillamyvirus	MN812210
15780188	39039	tree01053		Lillamyvirus	MN812208,NC_048833
15780788	38502	tree01053		Lillamyvirus	MN812238,NC_048842
15780308	38268	tree01053		Lillamyvirus	MN812214
15780268	38268	tree01053		Lillamyvirus	MN812212,NC_048835
15780328	38268	tree01053		Lillamyvirus	MN812215
15780288	38268	tree01053		Lillamyvirus	MN812213
15780348	38268	tree01053		Lillamyvirus	MN812216
15780408	38385	tree01053		Lillamyvirus	MN812219,NC_048836
15780388	37531	tree01053		Lillamyvirus	MN812218
15780368	38007	tree01053		Lillamyvirus	MN812217
15780828	36912	tree01053		Muminvirus	MN812240,NC_048844
15780848	36912	tree01053		Muminvirus	MN812241
15780148	38028	tree01053		Muminvirus	MN812206,NC_048831
15780168	39262	tree01053		Hattifnattvirus	MN812207,NC_048832
15780428	38527	tree01054		Muminvirus	MN812220
15780548	38398	tree01054		Muminvirus	MN812226
15780508	38527	tree01054		Muminvirus	MN812224,NC_048837
15780528	38527	tree01054		Muminvirus	MN812225
15780468	37682	tree01054		Muminvirus	MN812222
15780488	37532	tree01054		Muminvirus	MN812223
15780448	38185	tree01054		Muminvirus	MN812221
15780568	38501	tree01054		Muminvirus	MN812227,NC_048838
15780588	38372	tree01054		Muminvirus	MN812228
15780708	39365	tree01054		Muminvirus	MN812234,NC_048841
15780748	39365	tree01054		Muminvirus	MN812236
15780728	39365	tree01054		Muminvirus	MN812235
15780768	38743	tree01054		Muminvirus	MN812237
19451918	36658	tree01055		na	LR796322
19571618	36658	tree01055		na	LR796554
19451658	38852			na	LR796313
27650078	43175			Harrekavirus	MT732457,NC_062748
5397888	33328			na	AP013358
7579338	40698			na	MH552525
19581718	40491	tree01056		na	LR796866
19596558	40491	tree01056		na	LR797398
19598058	40491	tree01056		na	LR797462
19584378	40491	tree01056		na	LR796950
19594178	40491	tree01056		na	LR797284
19577658	40491	tree01056		na	LR796778
19582198	35017	tree01057		na	LR796898
19595098	35017	tree01057		na	LR797315
19570018	34078	tree01057		na	LR796478
15397258	32857			na	MK892574
19926318	33872			na	LR796579
19571638	35246			na	LR796564
19448078	33449	tree01058		na	LR796219
19449728	33449	tree01058		na	LR796281
27649928	44820	tree01059		Freyavirus	MT732464
27649948	44820	tree01059		Freyavirus	MT732465
27649968	44820	tree01059		Freyavirus	MT732466
27649908	43978	tree01059		Freyavirus	MT732463,NC_062746
29497128	46194	tree01059		Freyavirus	MT732468
29497148	46194	tree01059		Freyavirus	MT732469
29497108	45722	tree01059		Freyavirus	MT732467
27650008	48613	tree01059		Freyavirus	MT732471
27650028	48920	tree01059		Freyavirus	MT732472
27649988	48018	tree01059		Freyavirus	MT732470
27649828	47302	tree01059		Freyavirus	MT732459
27649868	47426	tree01059		Freyavirus	MT732461
27649808	47186	tree01059		Freyavirus	MT732458,NC_062745
27649848	47396	tree01059		Freyavirus	MT732460
27649888	48177	tree01059		Freyavirus	MT732462
25109168	40712			na	MT002873
7579418	52016			na	MH552532
27650398	53385	tree01060		Nekkelsvirus	MT732443,NC_062753
27650418	54332	tree01060		Nekkelsvirus	MT732444
4754418	57447			Cellubavirus	KC821607,NC_021799
4755938	53664			Cebadecemvirus	KC821618,NC_021802
4793528	48689	tree01061		Incheonvirus	KR136259,NC_028924
4795408	49847	tree01061		Incheonvirus	KR136260,NC_028763
19451738	37293	tree01062	PolA	na	LR796316	CAB4136232.1			univ_PolA.57
19580018	37293	tree01062	PolA	na	LR796829	CAB4168731.1			univ_PolA.57
19448398	50017			na	LR796245
19447518	40755	tree01063		na	LR796194
20344708	40755	tree01063		na	LR798204
19597838	42028			na	LR797460
19447618	36557			na	LR796200
5400888	35735			na	AP013511
15780088	34751	tree01064		Pippivirus	MN812203,NC_048829
15780128	34711	tree01064		Pippivirus	MN812205,NC_048830
15780108	34627	tree01064		Pippivirus	MN812204
19436438	35187	tree01064		na	MK764442
19436638	22503	tree01064		na	MK764445
19436538	23990			na	MK764448
19448258	32608			na	LR796222
19591218	30634			na	LR797179
19572138	33480			na	LR796584
15954188	31958			na	MN850656
27650538	39649			Peternellavirus	MT732475,NC_062754
7579038	33245			na	MH510275
32662848	39642			na	MW202577
4795488	37995	tree01065		Fernvirus	KT361649,NC_028851
5450578	37994	tree01065		Fernvirus	KT361650,NC_041867
7050238	37947	tree01065		Fernvirus	MH431937,NC_048716
7050418	37962	tree01065		Fernvirus	MH454083
6112878	37880	tree01065		Fernvirus	MG727700,NC_048691
6112858	40035	tree01065		Fernvirus	MG727699,NC_048690
7050198	40054	tree01065		Fernvirus	MH431935
7050438	38832	tree01065		Fernvirus	MH454084
7050218	40769	tree01065		Fernvirus	MH431936,NC_048715
30387148	39670	tree01065		Fernvirus	MW927513
30387368	39668	tree01065		Fernvirus	MW927525
30387308	42027	tree01065		Fernvirus	MW927522
6112738	39485	tree01065		Fernvirus	MG727695,NC_048688
4800128	37990	tree01065		Fernvirus	KP296793,NC_029084
5450338	37971	tree01065		Fernvirus	KP296794
6112778	37985	tree01065		Fernvirus	MG727696
30387108	37997	tree01065		Fernvirus	MW927511
30387228	37997	tree01065		Fernvirus	MW927517
4798308	35644	tree01065		Fernvirus	KP202972,NC_028758
7050318	38675	tree01065		Fernvirus	MH454078,NC_048717
30387268	41143	tree01065		Fernvirus	MW927520
30387168	41143	tree01065		Fernvirus	MW927514
5462798	41152	tree01065		Fernvirus	KP296795,NC_041909
4794228	41149	tree01065		Fernvirus	KT361652,NC_028837
30387188	42083	tree01065		Fernvirus	MW927515
6112838	40611	tree01065		Fernvirus	MG727698,NC_048689
30387208	39417	tree01065		Fernvirus	MW927516
30387328	39416	tree01065		Fernvirus	MW927523
4797688	37246	tree01065		Fernvirus	KP296791,NC_028788
4796948	43724	tree01065		Fernvirus	KP296796,NC_028854
6112798	42276	tree01065		Fernvirus	MG727701,NC_048692
6112818	39778	tree01065		Fernvirus	MG727702,NC_048693
30802448	35988	tree01065		Fernvirus	MW927519
7050178	43126	tree01065		Fernvirus	MH431931,NC_048714
4755998	41294	tree01065		Fernvirus	KF010834,NC_021865
7024748	38518	tree01065		Fernvirus	MH431932
7050298	38519	tree01065		Fernvirus	MH454077
7024768	38520	tree01065		Fernvirus	MH431933
7050338	38526	tree01065		Fernvirus	MH454079,NC_048718
7050678	38541	tree01065		Fernvirus	MH431934
7050398	38540	tree01065		Fernvirus	MH454082
30387288	39482	tree01065		Fernvirus	MW927521
30387348	39482	tree01065		Fernvirus	MW927524
30387128	38735	tree01066		Fernvirus	MW927512
30387248	38724	tree01066		Fernvirus	MW927518
4794688	44249	tree01067		Harrisonvirus	KT361651,NC_028746
5450598	44172	tree01067		Harrisonvirus	KT361653
5622248	45653	tree01068		Vegasvirus	KT361657
4794908	45653	tree01068		Vegasvirus	KT361654,NC_028767
5622268	45653	tree01068		Vegasvirus	KT361656
5622708	44256	tree01068		Vegasvirus	KT361655
6112758	41131	tree01068		Dragolirvirus	MG727697,NC_054984
7050158	40448	tree01069	PolB	Wanderervirus	MH431930,NC_054985		AXF39480.1			univ_PolB.3
7050378	40437	tree01069	PolB	Wanderervirus	MH454081		AXF40363.1			univ_PolB.3
22289078	45486			na	MT210152
8965428	48016			na	MK560763
35130558	37980			na	ON854455
7745758	48462			na	MF417886
19658078	36472			na	MT410774
4754258	37644			na	HQ332138,NC_021558
9275698	35995	tree01070		na	MK448684
9277438	38056	tree01070		na	MK448769
9275618	35722	tree01070		na	MK448680
9275978	28059			na	MK448698
9278398	40915	tree01071		na	MK448818
9279938	36635	tree01071		na	MK448895
4799628	34997			na	KR816341,NC_029078
4689028	37618	tree01072		Psavirus	AJ312240,NC_003291
4754818	38275	tree01072		Psavirus	JX120799,NC_021539
4796728	34155			Iaduovirus	KR905068,NC_028830
4809888	35068			Pleeduovirus	KU848187,NC_031036
29993808	37025			na	LC625742
15455078	29238	tree01073		na	KX534340
7748298	26959	tree01073		na	MF417933
7748078	35599			na	MF417925
5456478	34986		PolB	na	KX190835		ANT40111.1			univ_PolB.3
5452538	35838			na	KT852578
30803068	37369			na	OK500002
5452398	34979			na	KT372714
14768878	32181			na	MN065183
31407758	33985			na	MW478290
4741898	33609			na	JQ660954,NC_017978
4688268	33507			na	AY082070,NC_003524
15455058	39077			na	GU233956
7750118	18166			na	MF417947
5456438	26471			na	KX190832
5454238	38039			na	KU517658
18994678	10257	tree01074		na	MN856027
19044588	7197	tree01074		na	MN855879
18994258	9437	tree01074		na	MN856086
19016268	10442	tree01074		na	MN855837
19039418	14827	tree01074		na	MN856020
18994598	9293	tree01075		na	MN856033
19039328	7329	tree01075		na	MN856041
19022568	6575	tree01075		na	MN855745
7750138	17807			na	MF417948
19015968	8689			na	MN855855
4738958	16945			na	GU815339,NC_015270
19034628	14846			na	MN855589
24872298	16548			Henuseptimavirus	LR881103
18997858	7518	tree01076		na	MN855741
18998288	8296	tree01076		na	MN855669
33596378	11121	tree01076		na	ON470600
19009668	5209	tree01077		na	MN855970
19044628	7498	tree01077		na	MN855874
19009748	10478	tree01077		na	MN855962
19010788	5983			na	MN855915
19451898	32912	tree01078		na	LR796321
20349118	32912	tree01078		na	LR798408
19595418	32912	tree01078		na	LR797344
19598538	35155			na	LR797487
6751278	36991			na	JQ807249
19568898	41766			na	LR796437
19597058	28979			na	LR797431
19568278	27435			na	LR796397
4753498	28760			na	KC821626,NC_021804
4747298	31841	tree01079		Cequinquevirus	EU340421,NC_019449
6220148	31399	tree01079		Cequinquevirus	MG913376
4758298	33996	tree01079		Cequinquevirus	KF188410,NC_022762
4759278	31080	tree01079		Cequinquevirus	AY739900,NC_022989
4770778	32975	tree01079		Cequinquevirus	KJ564037,NC_025420
4772398	29616	tree01079		Cequinquevirus	KJ564038,NC_025421
4769958	32799	tree01079		Cequinquevirus	KJ564036,NC_025415
29497388	37233	tree01080		na	MT980840
29497468	37780	tree01080		na	MT980839
29497348	36865	tree01080		na	MT980838
29497288	36920	tree01080		na	MT980841
29497308	37304	tree01080		na	MT980836
29497328	36510	tree01080		na	MT980837
4716528	34683	tree01081		Svunavirus	DQ340064,NC_008376
4722418	35055	tree01081		Svunavirus	DQ840344,NC_009737
4807328	38975			na	KU160496,NC_030904
5477168	37316			na	MF595878
5453858	30924			na	KU160495
18664138	33227	tree01082		na	MN882552
18664178	33499	tree01082		na	MN882551
22001248	53896	tree01083	PolA	na	MN270271	QGJ86160.1			univ_PolA.57
22001268	53801	tree01083	PolA	na	MN270272	QGJ86221.1			univ_PolA.57
5452298	53802	tree01083	PolA	na	KT336320	ALA07017.1			univ_PolA.57
8628328	58144	tree01083	PolA	na	FM864213	CAR95384.1			univ_PolA.57
22001368	53191	tree01083	PolA	na	MN270277	QGJ86515.1			univ_PolA.57
22001288	57591	tree01083	PolA	na	MN270273	QGJ86281.1			univ_PolA.57
5452318	57638	tree01083	PolA	na	KT336321	ALA07077.1			univ_PolA.57
5484928	63748	tree01083	PolA	na	FN997652	CBR26885.1			univ_PolA.57
22000988	110666	tree01083	PolA	na	MN270258	QGJ85237.1			univ_PolA.57
22001008	106491	tree01083	PolA	na	MN270259	QGJ85348.1			univ_PolA.57
22001408	110533	tree01083	PolA	na	MN270279	QGJ86681.1			univ_PolA.57
22001148	73944	tree01083	PolA	na	MN270266	QGJ85809.1			univ_PolA.57
22001168	73944	tree01083	PolA	na	MN270267	QGJ85888.1			univ_PolA.57
22001048	77200	tree01083	PolA	na	MN270261	QGJ85525.1			univ_PolA.57
13712178	59334	tree01083	PolA	na	MK359990	QEM40836.1			univ_PolA.57
5456138	67195	tree01083	PolA	na	KX077896	ANM47684.1			univ_PolA.57
22001208	56061	tree01083	PolA	na	MN270269	QGJ86038.1			univ_PolA.57
22001348	62100	tree01083	PolA	na	MN270276	QGJ86457.1			univ_PolA.57
22001028	56838	tree01083	PolA	na	MN270260	QGJ85459.1			univ_PolA.57
22001068	56838	tree01083	PolA	na	MN270262	QGJ85609.1			univ_PolA.57
22001388	47914	tree01083	PolA	na	MN270278	QGJ86569.1			univ_PolA.57
22001328	47240	tree01083	PolA	na	MN270275	QGJ86394.1			univ_PolA.57
22001088	49769	tree01083	PolA	na	MN270263	QGJ85665.1			univ_PolA.57
22001108	49769	tree01083	PolA	na	MN270264	QGJ85717.1			univ_PolA.57
9278258	41571	tree01083	PolA	na	MK448811	QBX21485.1			univ_PolA.57
9276878	37447	tree01083	PolA	na	MK448741	QBX17631.1			univ_PolA.57
9278598	33053	tree01083	PolA	na	MK448828	QBX22297.1			univ_PolA.57
9275498	37428	tree01083	PolA	na	MK448674	QBX14151.1			univ_PolA.57
20067708	54779	tree01083	PolA	na	MT311967	QJD49479.1			univ_PolA.57
20083748	54735	tree01083	PolA	na	MT303952	QKN61636.1			univ_PolA.57
5450318	52491	tree01083	PolA	na	AY657002	AAT72360.1			univ_PolA.57
20067728	59372	tree01083	PolA	na	MT311968	QJD49541.1			univ_PolA.57
5606048	50470	tree01083	PolA	na	KC581799	AGF89774.1,AGF89775.1
22001188	58334	tree01083	PolA	na	MN270268	QGJ85985.1			univ_PolA.57
22001228	47090	tree01083	PolA	na	MN270270	QGJ86101.1			univ_PolA.57
22001308	49639	tree01083	PolA	na	MN270274	QGJ86343.1			univ_PolA.57
5606028	49973	tree01083		na	KC348603
9278418	39405	tree01083	PolA	na	MK448819	QBX21854.1			univ_PolA.57
9281758	39898	tree01083	PolA	na	MK448983	QBX30621.1,QBX30622.1
9276438	39881		PolA	na	MK448719	QBX16560.1			univ_PolA.57
9279478	34653	tree01084	PolA	na	MK448872	QBX24679.1			univ_PolA.57
9278218	34653	tree01084	PolA	na	MK448809	QBX21352.1			univ_PolA.57
9278098	34653	tree01084	PolA	na	MK448802	QBX21025.1			univ_PolA.57
9280598	34653	tree01084	PolA	na	MK448928	QBX27563.1			univ_PolA.57
9276618	34657	tree01084	PolA	na	MK448728	QBX16947.1			univ_PolA.57
9277798	34465	tree01084	PolA	na	MK448787	QBX20142.1			univ_PolA.57
9282238	34464	tree01084	PolA	na	MK449007	QBX31842.1			univ_PolA.57
9277578	34479	tree01084	PolA	na	MK448776	QBX19592.1			univ_PolA.57
9276578	34545	tree01084	PolA	na	MK448726	QBX16840.1			univ_PolA.57
9275918	33542	tree01084	PolA	na	MK448695	QBX15294.1			univ_PolA.57
9276398	35085	tree01084	PolA	na	MK448717	QBX16456.1			univ_PolA.57
9280478	35085	tree01084	PolA	na	MK448922	QBX27287.1			univ_PolA.57
9278578	35085	tree01084	PolA	na	MK448827	QBX22259.1			univ_PolA.57
9280158	35085	tree01084	PolA	na	MK448906	QBX26397.1			univ_PolA.57
9280738	37709	tree01084	PolA	na	MK448935	QBX27919.1			univ_PolA.57
9280758	37936	tree01084	PolA	na	MK448936	QBX28003.1			univ_PolA.57
9282078	35105	tree01084	PolA	na	MK448999	QBX31418.1			univ_PolA.57
9277098	38222	tree01084	PolA	na	MK448752	QBX18198.1			univ_PolA.57
9281978	39286	tree01084	PolA	na	MK448994	QBX31188.1			univ_PolA.57
9275338	37952	tree01084	PolA	na	MK448666	QBX13730.1			univ_PolA.57
9275418	37901	tree01084	PolA	na	MK448670	QBX13928.1			univ_PolA.57
9275378	37952	tree01084	PolA	na	MK448668	QBX13834.1			univ_PolA.57
9278838	37952	tree01084	PolA	na	MK448840	QBX22948.1			univ_PolA.57
9278738	37554	tree01084	PolA	na	MK448835	QBX22666.1			univ_PolA.57
9282318	37554	tree01084	PolA	na	MK449011	QBX32049.1			univ_PolA.57
9278538	38797	tree01084	PolA	na	MK448825	QBX22212.1			univ_PolA.57
9278758	38797	tree01084	PolA	na	MK448836	QBX22709.1			univ_PolA.57
9278958	39241	tree01084	PolA	na	MK448846	QBX23280.1			univ_PolA.57
9278978	38473	tree01084	PolA	na	MK448847	QBX23281.1			univ_PolA.57
9276318	36677	tree01084	PolA	na	MK448713	QBX16232.1			univ_PolA.57
9277658	36676	tree01084	PolA	na	MK448780	QBX19795.1			univ_PolA.57
9275758	36052	tree01084	PolA	na	MK448687	QBX14851.1			univ_PolA.57
9279698	35462	tree01084	PolA	na	MK448883	QBX25243.1			univ_PolA.57
9280178	33228	tree01085	PolA	na	MK448907	QBX26435.1			univ_PolA.57
9280298	33554	tree01085	PolA	na	MK448913	QBX26803.1			univ_PolA.57
9276498	36580	tree01085	PolA	na	MK448722	QBX16642.1			univ_PolA.57
22001128	33641			na	MN270265
9278798	33082		PolA	na	MK448838	QBX22810.1			univ_PolA.57
9276458	25306			na	MK448720
9280718	40394		PolA	na	MK448934	QBX27916.1			univ_PolA.57
9278858	54689	tree01086	PolA	na	MK448841	QBX22994.1,QBX22995.1
9278898	54687	tree01086	PolA	na	MK448843	QBX23109.1,QBX23110.1
9278818	54689	tree01086	PolA	na	MK448839	QBX22889.1,QBX22890.1
9275358	54689	tree01086	PolA	na	MK448667	QBX13775.1,QBX13776.1
9276018	44570			na	MK448700
24616538	50268		PolA	na	MW387018	QQO40265.1			univ_PolA.57
6106798	90000		PolA	na	MF172979	ASD51124.1			univ_PolA.57
9282038	48058		PolA	na	MK448997	QBX31311.1,QBX31312.1
30454618	52215		PolA	na	CP063968	QPW62275.1			univ_PolA.57
24740168	39399	tree01087		Wbetavirus	MT745956
5469788	40165	tree01087		Wbetavirus	KY963371
24740128	38554	tree01087		Wbetavirus	MT745954
5469808	40375	tree01087		Wbetavirus	KY963370
5469868	40397	tree01087		Wbetavirus	KY963369
30802808	39748	tree01087		Wbetavirus	OK499979
30803028	39660	tree01087		Wbetavirus	OK499999
24740148	40353	tree01087		Wbetavirus	MT745955
4712938	37253	tree01087		Wbetavirus	DQ222853,NC_007458
5624218	37373	tree01087		Wbetavirus	DQ289556
5624198	36615	tree01087		Wbetavirus	DQ222851
4713238	40867	tree01087		Wbetavirus	DQ289555,NC_007734
5667288	38067	tree01087		Wbetavirus	DQ222855
4715918	37974	tree01087		Wbetavirus	DQ150593,NC_007814
6246998	36083	tree01087		Wbetavirus	DQ221100
7992408	39549	tree01087		Wbetavirus	MK085976
6112358	42076	tree01088		Camtrevirus	MG710484
5447288	41999	tree01088		Camtrevirus	KT967075
4744478	41992	tree01088		Camtrevirus	JN191664,NC_018085
4761598	38772	tree01088		Camtrevirus	KF296718,NC_023599
4747978	44401			Camtrevirus	JQ062992,NC_019502
4810508	43773	tree01089		Hubeivirus	KX227760,NC_031055
5456268	43223	tree01089		Hubeivirus	KX227757,NC_048641
6919548	44696	tree01089		Hubeivirus	KT725776,NC_048633
7966438	20021			na	MG584725
36710758	36864			na	OP066531
7747278	43032			na	MF417893
4690218	39325	tree01090		Spizizenvirus	AB016282,NC_004167
6000438	39318	tree01090		Spizizenvirus	HM072038,NC_048631
32591828	39654	tree01090		Spizizenvirus	OM236514
34240858	38634			Spizizenvirus	ON528935
5609998	40863			na	DQ453159,NC_009552
4691178	42722	tree01091		Peeveelvirus	AF424783,NC_004617
5466728	42689	tree01091		Peeveelvirus	KY653125
4789248	42973	tree01091		Peeveelvirus	EF462199,NC_009763
31797648	39968	tree01091		Peeveelvirus	OM439664
4716738	44857	tree01091		Peeveelvirus	AB243556,NC_008689
4732078	44492	tree01091		Peeveelvirus	FJ713816,NC_012784
27519148	41732	tree01092		Peeveelvirus	MW192778
27519168	41290	tree01092		Peeveelvirus	MW147366
29498768	41971	tree01092		Peeveelvirus	MW650841
29497828	42835	tree01092		Peeveelvirus	MW627293
4688148	45636	tree01092		Peeveelvirus	AB044554,NC_002486
7050058	43454	tree01093		Peeveelvirus	MH401414
7050078	43458	tree01093		Peeveelvirus	MH401415
4753378	43458	tree01093		Peeveelvirus	KC342645,NC_021773
7460428	43184	tree01093		Peeveelvirus	MH384260,NC_048711
5464428	43922	tree01093		Peeveelvirus	KX232515,NC_048644
4692658	41401	tree01093		Peeveelvirus	AB009866,NC_002321
4789208	42232	tree01093		Peeveelvirus	EF462197,NC_009761
5466928	34730	tree01093		Peeveelvirus	KY695153,NC_048658
5464648	42160	tree01093		Peeveelvirus	KY389063
5464688	41448	tree01093		Peeveelvirus	KY389064
15454978	26877			Peeveelvirus	GQ915271
5460818	40751			Peeveelvirus	KX827371
9295138	43851			Peeveelvirus	MK075002
7747198	43445			na	MF417891
7745738	42828	tree01094		na	MF417885
7747158	44057	tree01094		na	MF417889
5466708	43135			na	KY653124
4795528	41843			na	KP735928,NC_029025
4749418	42461	tree01095		Biseptimavirus	AP011955,NC_019921
5478528	42481	tree01095		Biseptimavirus	AP011956,NC_048624
6112098	42133	tree01095		Biseptimavirus	MG029512
4771858	42600	tree01095		Biseptimavirus	KJ596420,NC_025460
5455218	42282	tree01095		Biseptimavirus	KT878766,NC_048636
4690058	41708	tree01095		Biseptimavirus	AY508486,NC_005356
26645428	41970	tree01095		Biseptimavirus	MW924889
5452578	41960	tree01095		Biseptimavirus	KT809368,NC_048634
4732398	40761	tree01095		Biseptimavirus	GQ398772,NC_013195
5452598	40448			Biseptimavirus	KT809369,NC_048635
5466688	43516	tree01096		Biseptimavirus	KY653123,NC_048657
7050098	42735	tree01096		Biseptimavirus	MH401416,NC_048713
4775598	43748	tree01096		Biseptimavirus	KF831354,NC_026016
7049998	43504	tree01096		Biseptimavirus	MH384259,NC_048710
4759738	42906	tree01096		Biseptimavirus	KC595278,NC_023499
4797368	43098	tree01096		Biseptimavirus	KJ452292,NC_028775
4719238	44061	tree01096		Biseptimavirus	DQ530361,NC_008617
36462088	44139	tree01096		Biseptimavirus	OP038320
6112038	38576	tree01096		Biseptimavirus	MG029510,NC_048681
10748188	43029	tree01097	PolA	Fibralongavirus	MK450538,NC_048192	QBJ05149.1			univ_PolA.57
4707298	41318	tree01097	PolA	Fibralongavirus	AY954954,NC_007051	AAX90992.1			univ_PolA.57
9295178	49795	tree01097	PolA	Fibralongavirus	MK075004	AZB66702.1			univ_PolA.57
9295118	45164	tree01097		Fibralongavirus	MK075001
36592958	44629		PolA	Fibralongavirus	OP328423	UXQ87764.1			univ_PolA.57
7747318	42205	tree01098		na	MF417895
7747698	38959	tree01098		na	MF417909
7747498	41553	tree01098		na	MF417901
4750418	40917	tree01098		na	JN700521,NC_019915
4796748	40670	tree01099		na	KT429161,NC_028821
7747378	41981	tree01099		na	MF417897
7748198	32150	tree01099		na	MF417930
7747418	41944	tree01100		na	MF417899
7747438	41764	tree01100		na	MF417900
7747978	37243	tree01100		na	MF417921
7747518	41536			na	MF417902
7749998	20227			na	MF417943
29542148	42271			na	MZ488273
7747678	39659			na	MF417908
7747178	43467			na	MF417890
5455298	44677			na	KX156762
4758438	43394			na	KF589919,NC_022914
5466748	42706			na	KY653126
7748378	23443			na	MF417937
7750078	20117			na	MF417946
7750018	20166	tree01101		na	MF417944
7750718	12810	tree01101		na	MF417969
7747618	40473			na	MF417907
30454558	34053			na	MT880870
35298608	40804	tree01102	PolB	Efquatrovirus	ON113334		UVA48335.1			univ_PolB.4
6450408	40934	tree01102	PolB	Efquatrovirus	MH193369,NC_042125		AWD92329.1			univ_PolB.4
24925348	41061	tree01102	PolB	Efquatrovirus	MT829326		QOI67886.1			univ_PolB.4
27057508	40946	tree01102	PolB	Efquatrovirus	MZ182246		QVU02086.1			univ_PolB.4
29009178	40956	tree01102	PolB	Efquatrovirus	MZ272341		QVU02019.1			univ_PolB.4
6515848	40789	tree01102	PolB	Efquatrovirus	MH203383,NC_042126		AWH15201.1			univ_PolB.4
19437758	40139	tree01102	PolB	Efquatrovirus	MG264739		QEL53348.1			univ_PolB.4
6515868	40836	tree01102	PolB	Efquatrovirus	MH203384,NC_042127		AWH15277.1			univ_PolB.4
4808508	37933	tree01102	PolB	Efquatrovirus	KX284704,NC_031051		ANT41000.1			univ_PolB.4
36680328	41351	tree01102	PolB	Efquatrovirus	OP559177		UYB00617.1			univ_PolB.4
4761638	40692	tree01102	PolB	Efquatrovirus	KF733017,NC_023551		AHB79841.1			univ_PolB.4
4811808	41170	tree01102	PolB	Efquatrovirus	KR131750,NC_031260		AKG94462.1			univ_PolB.4
30803248	41921	tree01102	PolB	Efquatrovirus	OL539449		UGO52514.1			univ_PolB.4
6811618	40876	tree01102	PolB	Efquatrovirus	MH375074		AWY03202.1			univ_PolB.4
9346868	40429	tree01102	PolB	Efquatrovirus	MK721187		QBZ69129.1			univ_PolB.4
9346928	41133	tree01102	PolB	Efquatrovirus	MK721190		QBZ69322.1			univ_PolB.4
29512548	41811	tree01102	PolB	Efquatrovirus	MZ326865		QYW02421.1			univ_PolB.4
18267518	39708	tree01102	PolB	Efquatrovirus	MT119359		QIQ66141.1			univ_PolB.4
8212398	41994	tree01102	PolB	Efquatrovirus	MK125140		AZS06474.1			univ_PolB.4
29529328	43177	tree01102	PolB	Efquatrovirus	MZ333461		QYS24421.1			univ_PolB.4
33487038	40050	tree01102	PolB	Efquatrovirus	ON113176		UQT01257.1			univ_PolB.4
22001488	40197	tree01102	PolB	Efquatrovirus	MT520979		QLF85394.1			univ_PolB.4
6949208	40203	tree01102	PolB	Efquatrovirus	MH355583		AXC33916.1			univ_PolB.4
5477108	41598	tree01102	PolB	Efquatrovirus	MF678790,NC_042023		ASZ75703.1			univ_PolB.4
32227898	40790	tree01102	PolB	Efquatrovirus	OL799257		UMO76603.1			univ_PolB.4
5477088	41081	tree01102	PolB	Efquatrovirus	MF678789,NC_042022		ASZ75608.1			univ_PolB.4
24925218	41486	tree01102	PolB	Efquatrovirus	MT627482		QMS41974.1			univ_PolB.4
5477068	41712	tree01102	PolB	Efquatrovirus	MF678788,NC_042021		ASZ75549.1			univ_PolB.4
24925238	41821	tree01102	PolB	Efquatrovirus	MT661597		QNL31283.1			univ_PolB.4
6112898	41489	tree01102	PolB	Efquatrovirus	MG708276,NC_042101		AUR80863.1			univ_PolB.4
8446768	40975	tree01102	PolB	Efquatrovirus	MK360024		QAX97251.1			univ_PolB.4
32227598	41680	tree01102	PolB	Efquatrovirus	OL799256		UMO76520.1			univ_PolB.4
6919708	41257	tree01102	PolB	Efquatrovirus	KJ127304,NC_042134		AHN83277.1			univ_PolB.4
9346948	40685	tree01102	PolB	Efquatrovirus	MK721191		QBZ69831.1			univ_PolB.4
24925258	42438	tree01102	PolB	Efquatrovirus	MT661598		QNL31351.1			univ_PolB.4
26194398	38749	tree01102	PolB	Efquatrovirus	LC623721		BCU01264.1			univ_PolB.4
9346848	41418	tree01102	PolB	Efquatrovirus	MK721186		QBZ69965.1			univ_PolB.4
21594078	40880	tree01102	PolB	Efquatrovirus	MK982307		QDF15322.1			univ_PolB.4
4772578	40923	tree01102	PolB	Efquatrovirus	JX193904,NC_025465		AFO10819.1			univ_PolB.4
4762298	41687	tree01102	PolB	Efquatrovirus	KF728385,NC_023595		AHB79789.1			univ_PolB.4
9347258	41141	tree01102	PolB	Efquatrovirus	MK721199		QBZ69896.1			univ_PolB.4
9347278	39115	tree01102	PolB	Efquatrovirus	MK721200		QBZ70252.1			univ_PolB.4
30454478	40454	tree01102	PolB	Efquatrovirus	MT857001		QOI58167.1			univ_PolB.4
30921588	39766	tree01102	PolB	Efquatrovirus	OL505084		UIE13744.1			univ_PolB.4
4795068	38886	tree01102	PolB	Efquatrovirus	KT932701,NC_028990		ALO80892.1			univ_PolB.4
27132238	42697	tree01103	PolB	na	LR990833		CAD7757446.1			univ_PolB.4
27132378	42884	tree01103	PolB	na	LR991625		CAD7767772.1			univ_PolB.4
35262528	42236	tree01103	PolB	na	OP018674		UUW40479.1			univ_PolB.4
4766298	42597	tree01103	PolB	na	KJ010489,NC_024356		AIA65093.1			univ_PolB.4
4798128	42265	tree01103	PolB	na	KT588072,NC_028826		ALF01997.1			univ_PolB.4
27070568	33631	tree01103		na	MW672041
22583828	44108	tree01103	PolB	na	MT939242		QOI68843.1,QOI68845.1
15606418	40248	tree01103	PolB	na	LC513943		BBQ04302.1			univ_PolB.4
4727958	21115			na	FJ792813,NC_012419
6919948	38709			Seongbukvirus	HM596271,NC_055037
6262538	34698	tree01104		Moineauvirus	MF580775
8052078	34336	tree01104		Moineauvirus	MH892359
6262478	34652	tree01104		Moineauvirus	MF580772
6262328	36438	tree01104		Moineauvirus	MF580764
6262198	35141	tree01104		Moineauvirus	MF580760
6262278	34636	tree01104		Moineauvirus	MF580762
6262298	34379	tree01104		Moineauvirus	MF580763
8052058	33999	tree01104		Moineauvirus	MH892358
8051938	34821	tree01104		Moineauvirus	MH892352
5467668	35395	tree01104		Moineauvirus	KY705272
5467548	35663	tree01104		Moineauvirus	KY705266
5467508	34019	tree01104		Moineauvirus	KY705264
7993348	34017	tree01104		Moineauvirus	MH937501
7993328	34355	tree01104		Moineauvirus	MH937500
5467688	37202	tree01104		Moineauvirus	KY705273
7993008	37464	tree01104		Moineauvirus	MH937480
8064928	36551	tree01104		Moineauvirus	MH937491
7993068	35928	tree01104		Moineauvirus	MH937486
7993668	36827	tree01104		Moineauvirus	MH937488
5452438	34239	tree01104		Moineauvirus	KT717084
7993028	37598	tree01104		Moineauvirus	MH937483
5467468	35843	tree01104		Moineauvirus	KY705262
5467908	35835	tree01104		Moineauvirus	KY705284
5467968	36979	tree01104		Moineauvirus	KY705287
5467628	37715	tree01104		Moineauvirus	KY705270
7993088	35920	tree01104		Moineauvirus	MH937487
7993128	35851	tree01104		Moineauvirus	MH937492
6920228	33290	tree01104		Moineauvirus	MG708273
7992908	34022	tree01104		Moineauvirus	MH937472
8064908	33826	tree01104		Moineauvirus	MH937489
5467368	35444	tree01104		Moineauvirus	KY705257
5467348	36168	tree01104		Moineauvirus	KY705256
5467488	33284	tree01104		Moineauvirus	KY705263
7993548	35697	tree01104		Moineauvirus	MH937459
8052118	35382	tree01104		Moineauvirus	MH892361
6588388	37757	tree01104		Moineauvirus	MH000603
6588408	34083	tree01104		Moineauvirus	MH000604
6112398	41169	tree01104		Moineauvirus	MG708275
7993148	38840	tree01104		Moineauvirus	MH937493
7992768	38258	tree01104		Moineauvirus	MH937465
29802358	42017	tree01104		Moineauvirus	MH375596
4706618	34815	tree01104		Moineauvirus	AF085222,NC_002072
7993448	34912	tree01104		Moineauvirus	MH937508
5467428	34292	tree01104		Moineauvirus	KY705260
5467448	33448	tree01104		Moineauvirus	KY705261
5467868	34516	tree01104		Moineauvirus	KY705282
5467568	34507	tree01104		Moineauvirus	KY705267
5467888	34509	tree01104		Moineauvirus	KY705283
5467528	35025	tree01104		Moineauvirus	KY705265
29802488	34639	tree01104		Moineauvirus	MH375599
5452458	34593	tree01104		Moineauvirus	KT717085
6588368	36501	tree01104		Moineauvirus	MH000602
6262458	34059	tree01104		Moineauvirus	MF580771
8052038	33930	tree01104		Moineauvirus	MH892357
5467708	36164	tree01104		Moineauvirus	KY705274
5467728	35988	tree01104		Moineauvirus	KY705275
8052438	36089	tree01104		Moineauvirus	MH892377
8052638	35917	tree01104		Moineauvirus	MH973662
8052458	36594	tree01104		Moineauvirus	MH892378
6262258	35604	tree01104		Moineauvirus	MF580761
8052518	35849	tree01104		Moineauvirus	MH892381
8052018	35351	tree01104		Moineauvirus	MH892356
5467748	35921	tree01104		Moineauvirus	KY705276
8052538	34999	tree01104		Moineauvirus	MH892382
8052478	35443	tree01104		Moineauvirus	MH892379
8052498	35341	tree01104		Moineauvirus	MH892380
29802558	37611	tree01104		Moineauvirus	MH375594
7993428	39069	tree01104		Moineauvirus	MH937506
29802588	35581	tree01104		Moineauvirus	MH375600
4688568	37370	tree01104		Moineauvirus	AF115102,NC_000871
7992848	37281	tree01104		Moineauvirus	MH937469
7993408	37028	tree01104		Moineauvirus	MH937504
8052098	36250	tree01104		Moineauvirus	MH892360
4686548	40739	tree01104		Moineauvirus	AF115103,NC_000872
4783258	40758	tree01104		na	CP002889,NC_018285
8051918	34276	tree01105		Moineauvirus	MH892351
8052398	34158	tree01105		Moineauvirus	MH892375
9277078	38443	tree01105		Moineauvirus	MK448751
9280018	38767	tree01105		Moineauvirus	MK448899
6262218	35481	tree01106		Moineauvirus	MF580765
6262418	36884	tree01106		Moineauvirus	MF580769
6262398	34718	tree01106		Moineauvirus	MF580768
6262358	36773	tree01106		Moineauvirus	MF580766
6262378	35636	tree01106		Moineauvirus	MF580767
6262238	35936	tree01106		Moineauvirus	MF580759
6262498	35283	tree01106		Moineauvirus	MF580773
6262518	35286	tree01106		Moineauvirus	MF580774
8051958	37222	tree01106		Moineauvirus	MH892353
8052618	36836	tree01106		Moineauvirus	MH973661
29802428	36064	tree01106		Moineauvirus	MH375598
7993188	34790	tree01106		Moineauvirus	MH937496
7993208	34812	tree01106		Moineauvirus	MH937497
7993688	34096	tree01106		Moineauvirus	MH937495
5468008	35535	tree01106		Moineauvirus	KY705289
5468028	35256	tree01106		Moineauvirus	KY705290
7992668	37005	tree01106		Moineauvirus	MH937458
5467988	35211	tree01106		Moineauvirus	KY705288
5452418	36733	tree01106		Moineauvirus	KT717083
6112378	38253	tree01106		Moineauvirus	MG708274
7993108	36333	tree01106		Moineauvirus	MH937490
7992788	36576	tree01106		Moineauvirus	MH937466
7993628	34277	tree01106		Moineauvirus	MH937481
7993568	36011	tree01106		Moineauvirus	MH937468
4688588	35466	tree01106		Moineauvirus	AF145054,NC_002185
5467248	35653	tree01106		Moineauvirus	KY705251
4731218	34882	tree01106		Moineauvirus	FJ236310,NC_013645
7992868	34759	tree01106		Moineauvirus	MH937470
29802388	36129	tree01106		Moineauvirus	MH375597
36440258	36129	tree01106		Moineauvirus	MZ090946
8051978	37181	tree01106		Moineauvirus	MH892354
7992968	35299	tree01106		Moineauvirus	MH937477
7993048	35260	tree01106		Moineauvirus	MH937485
7992548	35715	tree01106		Moineauvirus	MH937461
5471288	39707	tree01106		Moineauvirus	MF161328
7992828	39965	tree01106		Moineauvirus	MH937467
7993308	40037	tree01106		Moineauvirus	MH937499
5467408	37235	tree01106		Moineauvirus	KY705259
8064888	35246	tree01106		Moineauvirus	MH937482
7992708	38531	tree01106		Moineauvirus	MH937462
7993588	36350	tree01106		Moineauvirus	MH937474
7992888	37303	tree01106		Moineauvirus	MH937471
5467648	36298	tree01106		Moineauvirus	KY705271
6262438	34328	tree01106		Moineauvirus	MF580770
29802338	36938	tree01106		Moineauvirus	MH375595
9281698	40798			na	MK448980
9276258	27408	tree01107		na	MK448712
9279638	27408	tree01107		na	MK448880
7904048	15613			na	CP031022
4729758	31147	tree01108		na	AM749121,NC_012884
4797328	30664	tree01108		na	DQ386162,NC_028984
4794828	31075	tree01108		na	KR153145,NC_029030
19925428	32219	tree01108		na	MT430910
9278518	39686	tree01109		na	MK448824
9282138	39641	tree01109		na	MK449002
9282158	40810	tree01109		na	MK449003
9279738	39051			na	MK448885
9276998	42560	tree01110	PolA	na	MK448747	QBX17938.1			univ_PolA.57
9281998	41682	tree01110	PolA	na	MK448995	QBX31231.1			univ_PolA.57
9277018	39475	tree01111	PolA	na	MK448748	QBX17977.1			univ_PolA.57
9280558	39795	tree01111	PolA	na	MK448926	QBX27476.1			univ_PolA.57
15605958	36339	tree01112		na	MN689509
15606478	33796	tree01112		na	MN689530
4692118	36596	tree01112		na	AF489521,NC_004746
15606178	36482	tree01112		na	MN689521
15606078	33553	tree01112		na	MN689516
4707938	40003	tree01113		Sandinevirus	AF176025,NC_002796
5477328	40003	tree01113		Sandinevirus	AJ245616,NC_056724
4691538	36949			na	AF323670,NC_002668
15471418	36976	tree01114		na	MN534316
15471438	36976	tree01114		na	MN534317
4694358	41834			na	AF323669,NC_002667
9277498	41000	tree01115		na	MK448772
9281418	40757	tree01115		na	MK448966
9281138	41634	tree01115		na	MK448955
9277698	43457	tree01115		na	MK448782
9281598	41107	tree01115		na	MK448975
9277618	40316	tree01116		na	MK448778
9281558	40673	tree01116		na	MK448973
9275518	42310	tree01117		na	MK448675
9279038	43082	tree01117		na	MK448850
9275818	44153			na	MK448690
9275778	42720	tree01118		na	MK448688
9279218	42762	tree01118		na	MK448859
9275538	44876	tree01118		na	MK448676
9275898	41483			na	MK448694
9281278	32917			na	MK448962
9276858	40055	tree01119		na	MK448740
9280378	41015	tree01119		na	MK448917
31401548	38516			na	OL774870
7749898	21473			na	MF417940
30454598	35258			na	CP063964
4797948	35703			na	KM983332,NC_029006
4783218	38092			na	CP000315,NC_008265
30454578	36164		PolB	na	MT880871		QPB07653.1			univ_PolB.3
7750738	13914			na	MF417970
5448148	42703	tree01120		na	KC348599
9278078	37540	tree01120		na	MK448801
19987778	44768	tree01121		na	MH853356
9277038	43433	tree01121		na	MK448749
5447568	41660	tree01121		na	JX409894
5447588	43028			na	JX409895
9277058	42146			na	MK448750
9280658	35546			na	MK448931
9277258	40136	tree01122		na	MK448760
9277278	40136	tree01122		na	MK448761
9279578	41432			na	MK448877
9282178	36400			na	MK449004
4716918	38528	tree01123		na	EF207558,NC_009018
9275598	37335	tree01123		na	MK448679
9279238	39869	tree01123		na	MK448860
9278998	37145	tree01123		na	MK448848
9279178	37145	tree01123		na	MK448857
9275558	38145	tree01123		na	MK448677
9277458	38834	tree01123		na	MK448770
9277898	38833	tree01123		na	MK448792
9281658	39587	tree01123		na	MK448978
9277758	39345	tree01123		na	MK448785
34835388	39363	tree01123		na	MW168838
9275658	37721	tree01123		na	MK448682
9277218	41549	tree01124		na	MK448758
9277238	41549	tree01124		na	MK448759
9280818	41549	tree01124		na	MK448939
9277198	42333	tree01124		na	MK448757
31401388	36804	tree01124		na	OL774872
5462278	39369			na	KY065498
9280098	38675	tree01125		na	MK448903
9280418	38574	tree01125		na	MK448919
9280458	39974	tree01125		na	MK448921
9276918	39366	tree01125		na	MK448743
9279898	35527			na	MK448893
9276758	37433			na	MK448735
9282098	40738			na	MK449000
9280338	39079			na	MK448915
9278278	40914	tree01126		na	MK448812
9278158	41469	tree01126		na	MK448806
9281898	42506	tree01126		na	MK448990
9276078	45067	tree01127		na	MK448703
9279558	44595	tree01127		na	MK448876
9279058	43470	tree01128		na	MK448851
9281518	44039	tree01128		na	MK448971
9281158	41305	tree01128		na	MK448956
9278458	38640			na	MK448821
9278478	39712			na	MK448822
4756678	40931	tree01129		Junavirus	KC171646,NC_022756
4757678	38880	tree01129		Junavirus	KC171647,NC_022757
5604728	44260	tree01129		Junavirus	MF999224,NC_048680
29649558	41511	tree01129		Ashduovirus	MT956952
4696958	43411	tree01129		Ashduovirus	AJ251789,NC_004112
4724618	39989	tree01130		Larmunavirus	EU246945,NC_011104
7785698	40721	tree01130		Behunavirus	MH983004,NC_048737
4715618	36466			Lacnuvirus	AY131267,NC_007501
4695558	39166			Fattrevirus	AY605066,NC_005893
19788928	41609	tree01131		Sukhumvitvirus	MN830258
6283448	38421	tree01131		Sukhumvitvirus	AP018361,NC_048625
19034068	39647			na	MN855637
6697008	39866			na	MH220877
19788788	52315			na	MN830252
19788888	58246			na	MN830253
4783578	32847			na	GU323708,NC_027982
4746298	42606			Lafunavirus	HQ141410,NC_019486
6694678	34834			na	LN885237
24972958	40899	tree01132		na	MW476489
4697718	43785	tree01132		na	AJ131519,NC_000896
4728418	38934			na	EU871039,NC_011801
4747918	49433			na	EU409559,NC_019456
4747958	41726			na	HQ141411,NC_019489
20173198	40298	tree01133		Slepowronvirus	MT500540,NC_049900
4768218	43767	tree01133		Slepowronvirus	KJ094023,NC_024387
4720938	42653			Jelitavirus	DQ003639,NC_009812
6256158	69649			na	MG788324
31797668	45809	tree01134	PolA	Triavirus	OM439665	UKM35953.1			univ_PolA.57
4708898	44777	tree01134	PolA	Triavirus	AY954957,NC_007054	AAX91194.1			univ_PolA.57
4726498	47342	tree01134	PolA	Triavirus	AP009363,NC_011344	BAG74388.1			univ_PolA.57
5448278	46048	tree01134	PolA	Triavirus	JX174275,NC_055041	AGG36611.1			univ_PolA.57
4691958	44970	tree01134	PolA	Triavirus	AF424782,NC_004616	AAL82293.1			univ_PolA.57
6112018	45621	tree01134	PolA	Triavirus	MG029518,NC_055049	AUM58312.1			univ_PolA.57
4708058	43095	tree01134	PolA	Triavirus	AY954956,NC_007053	AAX91048.1			univ_PolA.57
7050018	45999	tree01134	PolA	Triavirus	MH384261,NC_055043	AXF38839.1			univ_PolA.57
4789228	47785	tree01134	PolA	Triavirus	EF462198,NC_009762	ABS87483.1			univ_PolA.57
4755498	45572	tree01134	PolA	Triavirus	JQ957932,NC_021323	AGI61495.1			univ_PolA.57
4758238	44459	tree01134	PolA	Triavirus	KF598856,NC_022758	AGZ17456.1			univ_PolA.57
23486618	45509	tree01134	PolA	Triavirus	MT899504	QOI66737.1			univ_PolA.57
6112298	45111	tree01134	PolA	Triavirus	MG770897,NC_055038	AUV59682.1			univ_PolA.57
4752138	47252	tree01134	PolA	Triavirus	AP012341,NC_020199	BAM76777.1			univ_PolA.57
18913418	46435	tree01134	PolA	Triavirus	LC541428,NC_055040	BCD56331.1			univ_PolA.57
6112158	45164	tree01134	PolA	Triavirus	MG029515	AUM58107.1			univ_PolA.57
36616368	49642	tree01134	PolA	Triavirus	OP328422	UXR28995.1,UXR28996.1
5604298	45585	tree01134	PolA	Triavirus	MF580410,NC_055045	ATN86952.1			univ_PolA.57
6112138	45878	tree01134	PolA	Triavirus	MG029514,NC_055048	AUM58041.1			univ_PolA.57
6112058	45780	tree01134	PolA	Triavirus	MG029511,NC_055047	AUM57829.1			univ_PolA.57
6112178	45913	tree01134	PolA	Triavirus	MG029517	AUM58245.1			univ_PolA.57
6112198	45913	tree01134	PolA	Triavirus	MG029516	AUM58177.1			univ_PolA.57
36592978	45914	tree01134	PolA	Triavirus	OP328420	UXQ87668.1			univ_PolA.57
12154028	45914	tree01134	PolA	Triavirus	MK940809	QDK04425.1			univ_PolA.57
36807078	45907	tree01134	PolA	Triavirus	OP584903	UYE96064.1			univ_PolA.57
5462718	45985	tree01134	PolA	Triavirus	KY056620,NC_055042	APD21456.1			univ_PolA.57
6112118	47213	tree01134	PolA	Triavirus	MG029513	AUM57966.1			univ_PolA.57
11927008	45533	tree01134	PolA	Triavirus	MK801680	QDH45362.1			univ_PolA.57
4746458	45552	tree01134	PolA	Triavirus	JQ779023,NC_019513	AFI61564.1			univ_PolA.57
11927078	45346	tree01134	PolA	Triavirus	MK801681,NC_055044	QDH45427.1			univ_PolA.57
29497048	45168	tree01134	PolA	Triavirus	MT366568	QJT70676.1			univ_PolA.57
31408158	44789	tree01134	PolA	Triavirus	OL840290	USR82256.1			univ_PolA.57
4727718	45344	tree01134	PolA	Triavirus	EU861005,NC_011612	ACJ64606.1			univ_PolA.57
31797708	45771	tree01134	PolA	Triavirus	OM439667	UKM36084.1			univ_PolA.57
4795188	44222	tree01134	PolA	Triavirus	KT186243,NC_028862	AKU42974.1			univ_PolA.57
35262468	44811	tree01135		Triavirus	ON989481
36462048	44811	tree01135		Triavirus	OP038318
36462068	44811	tree01135		Triavirus	OP038319
4686568	42942	tree01135		Triavirus	AB045978,NC_002661
6112078	44823	tree01135		Triavirus	MG029509,NC_055046
32227738	45086	tree01135		Triavirus	OM304856
35318418	45314	tree01135		Triavirus	ON856258
27202858	45260	tree01135		Triavirus	MW924497
30829638	59779	tree01135		Triavirus	OL690335
35318398	50643	tree01135		Triavirus	ON856257
8446748	45108	tree01135		Triavirus	MK348510,NC_055039
4706338	45861			Triavirus	AY954955,NC_007052
9295198	40011			na	MK075005
5450538	41913		PolA	na	CP011103	AQY52630.1			univ_PolA.57
7643748	43290			na	MH837542
7643768	43695			na	MH837543
5621768	35417	tree01136		na	KF751795
5621788	35459	tree01136		na	KF751796
5621808	36991	tree01136		na	KF751797
5621728	37940	tree01136		na	KF751793
5621748	36734	tree01136		na	KF751794
35645088	51148	tree01136		na	MZ047271
7580018	35923			na	MH616728
9277398	34125	tree01137		na	MK448767
9280898	34125	tree01137		na	MK448943
9277778	34125	tree01137		na	MK448786
9280878	25927	tree01137		na	MK448942
9277478	35002	tree01137		na	MK448771
9281378	35302	tree01137		na	MK448964
9281358	31625	tree01137		na	MK448963
9277538	33236	tree01137		na	MK448774
9281538	35057	tree01137		na	MK448972
9277518	36008	tree01137		na	MK448773
9281478	33123	tree01137		na	MK448969
9277318	33798	tree01137		na	MK448763
9277598	35709	tree01137		na	MK448777
9278938	37401	tree01137		na	MK448845
9282338	34293	tree01137		na	MK449012
9275718	36243	tree01138		na	MK448685
9279098	36243	tree01138		na	MK448853
9279138	33705			na	MK448855
9279418	35580	tree01139		na	MK448869
9279438	35580	tree01139		na	MK448870
9276038	34770	tree01139		na	MK448701
9279338	33810	tree01139		na	MK448865
31401468	34071			na	OL774877
9280038	36384			na	MK448900
5462388	33607	tree01140		na	KY065503
5462408	36203	tree01140		na	KY065504
5461998	37387	tree01140		na	KY065485
15455178	32031	tree01140		na	FR671408
15455218	32602	tree01140		na	FR671409
6920368	29872	tree01140		na	KT337372
6920408	28706	tree01140		na	KT337360
6919868	39454			na	KT337347
9279658	33013	tree01141		na	MK448881
9279678	33252	tree01141		na	MK448882
4692178	34692			na	AY007505,NC_004996
31401528	30592			na	OL774869
9280218	34560			na	MK448909
9278118	32773	tree01142		na	MK448803
9281718	32773	tree01142		na	MK448981
5448128	33516	tree01142		na	KC348598
9278358	34523	tree01142		na	MK448816
9281778	35422	tree01142		na	MK448984
9281798	36044	tree01142		na	MK448985
5456098	22861	tree01143		na	KX077894
9281878	20214	tree01143		na	MK448989
5448188	36128	tree01144		na	KC348601
9281858	36699	tree01144		na	MK448988
5448208	34367	tree01144		na	KC348602
5448168	38539			na	KC348600
9278318	33393			na	MK448814
7611868	37421	tree01145		na	MH853355
7611928	37421	tree01145		na	MH853358
9278618	37719	tree01145		na	MK448829
9277158	37660	tree01145		na	MK448755
9277178	37660	tree01145		na	MK448756
4793028	36595	tree01145		na	KP208803,NC_028666
9278778	37275			na	MK448837
9280358	37764	tree01146		na	MK448916
9280798	37765	tree01146		na	MK448938
9276778	37764	tree01146		na	MK448736
9277678	40382	tree01146		na	MK448781
9280258	38065	tree01146		na	MK448911
9276898	37128	tree01146		na	MK448742
9276478	34637			na	MK448721
9279958	33366			na	MK448896
9276138	35845			na	MK448706
4809528	31987	tree01147		na	KX456207,NC_031040
5457058	33035	tree01147		na	KX456212
4692478	32172	tree01147		na	AF242738,NC_005822
4689468	33350			na	U38906,NC_004302
4810188	32409			na	KX456211,NC_031017
15471498	38158	tree01148		na	MN534320
5456998	35188	tree01148		na	KX160220
5456638	34067	tree01149		na	KX160204
5456978	31446	tree01149		na	KX160219
5456158	33253			na	KX077889
9278298	19142			na	MK448813
5464308	32296	tree01150		na	KY363359
9279298	32012	tree01150		na	MK448863
9281938	33800	tree01150		na	MK448992
9276678	35793	tree01150		na	MK448731
7611908	32205	tree01150		na	MH853357
9279798	33765	tree01150		na	MK448888
9277338	30892	tree01150		na	MK448764
9277138	36561	tree01150		na	MK448754
9280618	36561	tree01150		na	MK448929
9276738	30906	tree01150		na	MK448734
4780758	33756	tree01150		na	KM882824,NC_027396
5461978	30572	tree01150		na	KY065484
5461938	35061	tree01150		na	KY065482
5462098	32793	tree01150		na	KY065489
5462058	33495	tree01150		na	KY065449
5461918	34915	tree01150		na	KY065481
5461958	33032	tree01150		na	KY065483
4807108	33477	tree01150		na	KT337370,NC_030946
5462198	33084	tree01151		na	KY065494
5462218	32027	tree01151		na	KY065495
5461578	36344	tree01151		na	KY065463
5461498	34235	tree01151		na	KY065459
5462298	34280	tree01151		na	KY065499
5461378	37518	tree01151		na	KY065453
5461518	33895	tree01151		na	KY065460
4814688	34563	tree01151		na	KT337342,NC_031941
5461478	34864	tree01151		na	KY065458
5461698	33045	tree01151		na	KY065469
5461538	37441	tree01151		na	KY065461
5461738	36844	tree01151		na	KY065471
5461558	37192	tree01151		na	KY065462
5461718	33953	tree01151		na	KY065470
5461398	34428	tree01151		na	KY065454
4732058	31276	tree01152		na	FN391954,NC_012756
9276838	29384	tree01152		na	MK448739
9280318	31633	tree01152		na	MK448914
31401508	30210	tree01152		na	OL774868
9280398	30862	tree01152		na	MK448918
9276698	35176			na	MK448732
9280438	32918			na	MK448920
22531178	32272			na	MT900487
9280058	32976			na	MK448901
9280278	31480			na	MK448912
9281918	33345	tree01153		na	MK448991
9278198	33242	tree01153		na	MK448808
9278178	33345	tree01153		na	MK448807
9278138	33344	tree01153		na	MK448805
9287738	30807	tree01153		na	MK448804
9278338	31965	tree01153		na	MK448815
9276558	30398	tree01154		na	MK448725
9279918	31070	tree01154		na	MK448894
9278638	32459	tree01154		na	MK448830
9278878	31374			na	MK448842
9278918	28958			na	MK448844
4688028	35538			na	AF323668,NC_002666
8052178	34289	tree01155		Brussowvirus	MH892364
7993728	35353	tree01155		Brussowvirus	MH937507
7992988	36471	tree01155		Brussowvirus	MH937478
7993368	36471	tree01155		Brussowvirus	MH937502
5467588	34907	tree01155		Brussowvirus	KY705268
5467608	33410	tree01155		Brussowvirus	KY705269
8052218	34825	tree01155		Brussowvirus	MH892366
8052158	35913	tree01155		Brussowvirus	MH892363
8052418	35056	tree01155		Brussowvirus	MH892376
7993228	34845	tree01155		Brussowvirus	MH937498
7993648	34844	tree01155		Brussowvirus	MH937484
4707238	34704	tree01155		Brussowvirus	AY699705,NC_007019
5467928	34638	tree01155		Brussowvirus	KY705285
4723978	35543	tree01155		Brussowvirus	EF529515,NC_010353
5467948	34469	tree01155		Brussowvirus	KY705286
4731778	35525	tree01155		Brussowvirus	FJ226752,NC_013598
8052138	36587	tree01155		Brussowvirus	MH892362
8052578	36587	tree01155		Brussowvirus	MH892384
8052558	36587	tree01155		Brussowvirus	MH892383
8052598	36587	tree01155		Brussowvirus	MH892385
5467788	37594	tree01155		Brussowvirus	KY705278
5467828	35688	tree01155		Brussowvirus	KY705280
5467808	35786	tree01155		Brussowvirus	KY705279
4686168	39807	tree01155		Brussowvirus	AF158600,NC_002214
4690258	43075	tree01155		Brussowvirus	U88974,NC_004303
7992928	40874	tree01155		Brussowvirus	MH937473
7992688	40404	tree01155		Brussowvirus	MH937460
7992728	40402	tree01155		Brussowvirus	MH937463
4756698	41757	tree01155		Brussowvirus	HG380752,NC_022776
8064948	32182	tree01155		Brussowvirus	MH937476
5467388	38139			na	KY705258
4749638	45606	tree01156		na	HE861935,NC_020197
7904068	39878	tree01156		na	CP029253
7993388	36776	tree01157		na	MH937503
7993608	36775	tree01157		na	MH937479
5467848	36931	tree01157		na	KY705281
5467768	34123	tree01157		na	KY705277
7992748	37080	tree01157		na	MH937464
7992948	36490	tree01157		na	MH937475
7993708	33791	tree01157		na	MH937505
7993508	35543	tree01157		na	MH937511
7993528	38383	tree01157		na	MH937457
7993488	36876	tree01157		na	MH937510
7993468	39384	tree01157		na	MH937509
29802518	40563	tree01157		na	MH375593
7993168	42019	tree01157		na	MH937494
4762218	48800			na	HG424323,NC_023503
7745478	45342			na	MF417874
9275458	40234	tree01158		na	MK448672
9279018	40001	tree01158		na	MK448849
9279818	22717	tree01158		na	MK448889
9279158	19446	tree01158		na	MK448856
9278698	38593	tree01158		na	MK448833
9282298	37029	tree01158		na	MK449010
9275638	42448	tree01158		na	MK448681
4792768	37976	tree01159		na	KM289195,NC_028700
9277858	37744	tree01159		na	MK448790
9275678	41754	tree01159		na	MK448683
9278018	37968	tree01159		na	MK448798
9281438	37969	tree01159		na	MK448967
9277718	37606	tree01159		na	MK448783
12782278	34037	tree01160		na	MK911750
19256178	33656	tree01160		na	MN938931
9276518	40704			na	MK448723
9276978	37490	tree01161		na	MK448746
9280518	37542	tree01161		na	MK448924
9277118	38109			na	MK448753
9282058	42341			na	MK448998
9276198	39808	tree01162		na	MK448709
9276218	39808	tree01162		na	MK448710
9276158	42048			na	MK448707
9279618	37369			na	MK448879
9276098	40311			na	MK448704
9280938	39144	tree01163		na	MK448945
9281098	43679	tree01163		na	MK448953
9281498	45960	tree01163		na	MK448970
9281178	46761	tree01163		na	MK448957
9280858	45151	tree01163		na	MK448941
9279198	45241			na	MK448858
9279318	30782			na	MK448864
9277358	39014	tree01164		na	MK448765
9277938	39016	tree01164		na	MK448794
9277558	41958	tree01164		na	MK448775
9280918	43424	tree01164		na	MK448944
9275478	48294			na	MK448673
9280698	45151			na	MK448933
9277958	47290			na	MK448795
9281038	42236			na	MK448950
9279118	45121			na	MK448854
9277978	47880			na	MK448796
9279398	40415	tree01165	PolA	na	MK448868	QBX24466.1			univ_PolA.57
9279378	40414	tree01165	PolA	na	MK448867	QBX24391.1			univ_PolA.57
9275958	40414	tree01165	PolA	na	MK448697	QBX15419.1			univ_PolA.57
9275938	40414	tree01165	PolA	na	MK448696	QBX15346.1			univ_PolA.57
9279358	40414	tree01165	PolA	na	MK448866	QBX24337.1			univ_PolA.57
9279458	40414	tree01165	PolA	na	MK448871	QBX24627.1			univ_PolA.57
9275998	40414	tree01165	PolA	na	MK448699	QBX15515.1			univ_PolA.57
9275878	40414	tree01165	PolA	na	MK448693	QBX15223.1			univ_PolA.57
9281258	39352	tree01165	PolA	na	MK448961	QBX29408.1			univ_PolA.57
9281618	37381	tree01165	PolA	na	MK448976	QBX30240.1			univ_PolA.57
9277378	38523	tree01165	PolA	na	MK448766	QBX19045.1			univ_PolA.57
9281078	40157	tree01165	PolA	na	MK448952	QBX28854.1			univ_PolA.57
9281458	39734	tree01165	PolA	na	MK448968	QBX29778.1			univ_PolA.57
9277998	39734	tree01165	PolA	na	MK448797	QBX20751.1			univ_PolA.57
9277638	39626	tree01165	PolA	na	MK448779	QBX19722.1			univ_PolA.57
4720038	40539	tree01165	PolA	na	DQ864624,NC_009819	ABL61044.1			univ_PolA.57
9277838	40617	tree01165	PolA	na	MK448789	QBX20275.1			univ_PolA.57
9277738	40618	tree01165	PolA	na	MK448784	QBX20014.1			univ_PolA.57
9280978	40618	tree01165	PolA	na	MK448947	QBX28595.1			univ_PolA.57
9281578	40618	tree01165	PolA	na	MK448974	QBX30142.1			univ_PolA.57
9275798	40438	tree01165	PolA	na	MK448689	QBX14988.1			univ_PolA.57
9275578	39497	tree01165	PolA	na	MK448678	QBX14350.1			univ_PolA.57
9279078	41182	tree01165	PolA	na	MK448852	QBX23585.1			univ_PolA.57
9280958	44730		PolA	na	MK448946	QBX28517.1			univ_PolA.57
9278498	37871	tree01166	PolA	na	MK448823	QBX22093.1			univ_PolA.57
9282018	37871	tree01166	PolA	na	MK448996	QBX31284.1			univ_PolA.57
9276938	39487	tree01167		na	MK448744
9280498	39487	tree01167		na	MK448923
9276958	39487	tree01167		na	MK448745
9276658	40399	tree01167		na	MK448730
9276378	41477	tree01167		na	MK448716
9275838	39484	tree01168		na	MK448691
9276638	39484	tree01168		na	MK448729
9280998	38824	tree01168		na	MK448948
9277418	41191	tree01168		na	MK448768
9276538	37618	tree01168		na	MK448724
9276058	41831	tree01169		na	MK448702
9276238	45029	tree01169		na	MK448711
9275858	44662			na	MK448692
9278678	43572	tree01170		na	MK448832
9282258	43572	tree01170		na	MK449008
9280638	37950			na	MK448930
4716798	36019	tree01171		na	EF116926,NC_008721
9278238	38506	tree01171		na	MK448810
9279838	31478			na	MK448890
7204778	38716	tree01172		na	MG765278
7593228	38843	tree01172		na	MH809528
7204818	37921	tree01172		na	MG765275
4708358	36674	tree01172		Coetzeevirus	AY236756,NC_006936
4742078	38013	tree01172		Coetzeevirus	JN051154,NC_016161
4746818	38002	tree01172		Coetzeevirus	JX486087,NC_019916
4810368	33697			na	KU981050,NC_031101
7645588	38783		PolB	na	KY744240		ARQ94548.1			univ_PolB.2
4798068	39399	tree01173		Pleetrevirus	KR905069,NC_028783
4809228	41005	tree01173		Pleetrevirus	KU848186,NC_031125
19788808	41955	tree01173		na	MN830259
4797448	34176	tree01174		Colunavirus	KR905070,NC_028911
4797468	39474	tree01174		Colunavirus	KR905066,NC_028888
4796008	38751			Colunavirus	KR905067,NC_028835
19039528	35225			na	MN856007
5460738	38122			na	KX833905
19788828	36721			na	MN830257
4692438	38384			na	AY459533,NC_005354
19039558	41188			na	MN856006
4686588	43081	tree01175		Phietavirus	AP001553,NC_003288
4797288	43228	tree01175		Phietavirus	KP893290,NC_028915
4709018	43114	tree01175		Phietavirus	AY954962,NC_007059
4755418	45242	tree01175		Phietavirus	JX013863,NC_021326
4761398	43301	tree01175		Phietavirus	KC595279,NC_023500
4706378	41902	tree01175		Phietavirus	AY954963,NC_007060
5622368	41898	tree01175		Phietavirus	KR709302
5622388	42309	tree01175		Phietavirus	KR709303
34241258	43755	tree01175		Phietavirus	ON571632
16846908	43444	tree01175		Phietavirus	MN904510,NC_054981
4708098	42802	tree01175		Phietavirus	AY954964,NC_007061
4708918	43155	tree01175		Phietavirus	AY954961,NC_007058
4708938	41690	tree01175		Phietavirus	AY954965,NC_007062
4805388	42140	tree01175		Phietavirus	DQ908929,NC_030652
4717738	43282	tree01175		Phietavirus	AP008954,NC_008799
8236648	43108	tree01175		Phietavirus	MK290764,NC_054979
31797628	43134	tree01175		Phietavirus	OM439663
4793128	43012	tree01175		Phietavirus	KT344895,NC_028669
4793688	43189	tree01175		Phietavirus	DQ530362,NC_028864
4795928	41931	tree01175		Phietavirus	KJ452291,NC_028917
31797748	42788	tree01175		Phietavirus	OM439669
31797848	43090	tree01175		Phietavirus	OM439674
31797808	43575	tree01175		Phietavirus	OM439672
10749798	43878	tree01175		Phietavirus	MK618716,NC_054982
4754018	41392	tree01175		Phietavirus	JQ973847,NC_021332
4708078	43576	tree01175		Phietavirus	AY954960,NC_007057
4721198	43011	tree01175		Phietavirus	AB370268,NC_010147
31797828	43800	tree01175		Phietavirus	OM439673
4768798	41941	tree01175		Phietavirus	KJ140076,NC_024391
4706398	42431	tree01175		Phietavirus	AY954967,NC_007064
6108078	40955	tree01175		Phietavirus	MG564297,NC_054983
4709038	43231	tree01175		Phietavirus	AY954966,NC_007063
4708118	43440	tree01175		Phietavirus	AY954968,NC_007065
4753618	42652	tree01175		Phietavirus	JX094501,NC_021863
4794328	43145	tree01176		Dubowvirus	DQ530360,NC_028913
6949128	43147	tree01176		Dubowvirus	MH321492
4719218	43128	tree01176		Dubowvirus	DQ530359,NC_008583
4708878	43883	tree01176		Dubowvirus	AY954952,NC_007049
4720538	43864	tree01176		Dubowvirus	DQ517338,NC_009526
31797788	43499	tree01176		Dubowvirus	OM439671
31797608	44016	tree01176		Dubowvirus	OM439662
31797768	43321	tree01176		Dubowvirus	OM439670
4706298	44283	tree01176		Dubowvirus	AY954953,NC_007050
31797868	44199	tree01176		Dubowvirus	OM439675
16740508	43134	tree01176		Dubowvirus	MT013111,NC_054975
35258338	43478	tree01176		Dubowvirus	ON911718
35258358	43962	tree01176		Dubowvirus	ON911714
35258318	43863	tree01176		Dubowvirus	ON911715
4734158	41207	tree01176		Dubowvirus	GU477322,NC_014460
35258198	43586	tree01176		Dubowvirus	ON911716
4690358	43604	tree01176		Dubowvirus	AF424781,NC_004615
4708038	42732	tree01176		Dubowvirus	AY954951,NC_007048
31797688	42397	tree01176		Dubowvirus	OM439666
16740548	44384	tree01176		Dubowvirus	MK658834,NC_054973
4797008	40592	tree01176		Dubowvirus	KJ716334,NC_029010
4716838	43265	tree01176		Dubowvirus	AP008953,NC_008798
25533978	43207	tree01176		Dubowvirus	MW554488
4723458	44342	tree01176		Dubowvirus	AB370205,NC_010808
4726758	42526	tree01176		Dubowvirus	EU861004,NC_011614
4754478	42902	tree01177		Dubowvirus	KC677663,NC_021801
5447488	42902	tree01177		Dubowvirus	JX274647
7984698	42650	tree01177		Dubowvirus	MG557619,NC_054974
5447468	43305	tree01177		Dubowvirus	JX274646,NC_054977
11927138	42414	tree01177		Dubowvirus	MK801682,NC_054976
11927168	42911	tree01177		Dubowvirus	MK801683
5484948	41882	tree01177		Dubowvirus	HQ127381,NC_054978
4741878	43786	tree01177		Dubowvirus	JQ779024,NC_017968
31797728	42961	tree01177		Dubowvirus	OM439668
35258178	42981	tree01177		Dubowvirus	ON911717
23969358	42338	tree01177		Phietavirus	MW238767
4795848	42881	tree01177		Phietavirus	KP893289,NC_028859
8398348	43513			Phietavirus	MK211557,NC_054980
7750318	16752			na	MF417955
24898298	43266	tree01178		Rockefellervirus	MW364973
29569908	43393	tree01178		Rockefellervirus	MT596497
4717698	43420	tree01178		Rockefellervirus	DQ831957,NC_008722
4812408	43293	tree01178		Rockefellervirus	KU598975,NC_031241
24898318	42498	tree01178		Rockefellervirus	MW364974
4719298	44041	tree01178		Rockefellervirus	DQ834250,NC_008723
4743078	42123	tree01178		Rockefellervirus	JN192401,NC_018284
24898438	44592	tree01178		Rockefellervirus	MW364975
24898278	42935	tree01178		Rockefellervirus	MW364971
24898338	42460	tree01178		Rockefellervirus	MW364972
5466668	42371	tree01178		Rockefellervirus	KY653120,NC_055036
29569928	42718	tree01178		Rockefellervirus	MT596498
4745498	43581	tree01178		Rockefellervirus	JN192400,NC_018281
4708998	43681	tree01179		Phietavirus	AY954958,NC_007055
5466768	44875	tree01179		Rockefellervirus	KY653129
4706358	45286			Phietavirus	AY954959,NC_007056
21436198	41949	tree01180		Rockefellervirus	MT724048
24897558	41623	tree01180		Rockefellervirus	MW221967
4789328	44714			na	JN700520,NC_020490
4749378	40071			Dubowvirus	JN700519,NC_019914
5466608	45236			na	KY653116
5466628	44282			na	KY653117
5474348	39803	tree01181		Coventryvirus	MF428481,NC_055020
5474268	39779	tree01181		Coventryvirus	MF428480
5460798	39804	tree01181		Coventryvirus	KX827368
13198018	40093	tree01181		Coventryvirus	MN028536,NC_055025
5460778	40093	tree01181		Coventryvirus	KX827370
5474288	40108	tree01181		Coventryvirus	MF428479
5474328	40462	tree01181		Coventryvirus	MF428478
9256818	41149	tree01181		Coventryvirus	AP019561,NC_055022
9295158	42565	tree01181		Coventryvirus	MK075003,NC_055019
35530518	39788	tree01181		Coventryvirus	OP168678
5460758	41087	tree01181		Coventryvirus	KX827369,NC_055024
9256778	40530	tree01181		Coventryvirus	AP019560,NC_055021
9256848	40147	tree01181		Coventryvirus	AP019562,NC_055023
20084548	40224	tree01182		na	MT423823
20084568	40159	tree01182		na	MT423824
9295218	44311			na	MK075006
4706318	39620			Phietavirus	AY954950,NC_007047
6282968	40847			Tandoganvirus	MG969427,NC_048701
4736338	36953			na	HM144385,NC_015252
6919448	50014			na	KJ608189
36192318	34983	tree01183		na	OP323072
5456898	34989	tree01183		na	KX160215
36192338	36041	tree01183		na	OP323073
36192298	36290	tree01183		na	OP323071
5456878	35904	tree01183		na	KX160214
5456838	34635	tree01183		na	KX160212
5456858	34421	tree01183		na	KX160213
5456658	35800	tree01183		na	KX160205
36192398	37438	tree01184		na	OP323076
36192418	34452	tree01184		na	OP323077
4690758	36798	tree01185		na	AF349457,NC_004066
5624238	37131	tree01185		na	DQ394806
36192358	38040			na	OP323074
5456738	36445			na	KX160208
5456718	36378			na	KX160207
36192378	33227			na	OP323075
15471398	41249	tree01186		na	MN534315
15471458	41249	tree01186		na	MN534318
4688128	38347			na	AF109874,NC_002703
4687228	37667			na	AF304433,NC_002747
5624098	33613			na	DQ838728
15471478	37410			na	MN534319
5454638	32813	tree01187		na	KU678391,NC_047763
4808728	33105	tree01187		na	KU678390,NC_031094
8052378	32093	tree01187		na	MH892374
8052198	32005	tree01187		na	MH892365
8052258	32567	tree01187		na	MH892368
8051898	32106	tree01187		na	MH892350
8052338	31283	tree01187		na	MH892372
8052298	31422	tree01187		na	MH892370
8052278	31738	tree01187		na	MH892369
8052318	32013	tree01187		na	MH892371
4810048	32729	tree01187		na	KU678389,NC_031069
5460498	30077	tree01187		na	KX879642
4808048	32649	tree01187		na	KU678392,NC_031023
5460478	35129			na	KX879641
5456918	35636	tree01188		na	KX160216
5456938	35867	tree01188		na	KX160217
5456958	38334	tree01188		na	KX160218
5624258	35594	tree01189		na	DQ394807
5624278	35992	tree01189		na	DQ394808
5624298	34897	tree01189		na	DQ394809
4808868	36202	tree01189		na	KX456213,NC_031064
5457078	34117	tree01189		na	KX456209
5623518	33440	tree01189		na	KX456208
4808208	34396	tree01189		na	KX456206,NC_031013
5623538	34084	tree01189		na	KX456210
5624338	33641	tree01189		na	DQ394810
29499328	38693			na	MZ308445
6920068	35788	tree01190		na	KT337362
6920128	34964	tree01190		na	KT337344
6920188	33998	tree01190		na	KT337367
6920348	31052	tree01190		na	KT337369
6920208	33422	tree01190		na	KT337345
6920288	32645	tree01190		na	KT337351
6920328	31936	tree01190		na	KT337359
15455138	37159	tree01190		na	FR671405
15455098	35890	tree01190		na	FR671410
15455158	37636	tree01190		na	FR671407
4767078	39360	tree01190		na	HG799496,NC_024357
4814368	41105	tree01190		na	KT337339,NC_031920
4814248	41063	tree01190		na	KT337355,NC_031929
4814528	41887	tree01190		na	KT337340,NC_031910
5462428	40787	tree01190		na	KY065505
4767058	38392	tree01190		na	HG799497,NC_024361
5462018	40232	tree01190		na	KY065486
4768078	39965	tree01190		na	HG799490,NC_024370
4814048	40498	tree01190		na	KT337354,NC_031942
15455378	36217	tree01190		na	FR671411
5462318	39689	tree01190		na	KY065500
5461798	38867	tree01190		na	KY065474
5461818	40164	tree01190		na	KY065475
5461438	38083			na	KY065456
9281818	37934	tree01191		na	MK448986
9281958	40339	tree01191		na	MK448993
5448068	35598	tree01192		na	KC413987
5456018	36636	tree01192		na	KX077890
5456118	41057			na	KX077895
6919768	40568	tree01193		na	KT337349
6919648	42238	tree01193		na	KT337353
5461358	40648	tree01193		na	KY065452
29993868	41257	tree01193		na	OK173051
5462238	41977	tree01193		na	KY065496
5461778	41421	tree01193		na	KY065473
5461758	39828	tree01193		na	KY065472
5462448	40080	tree01193		na	KY065450
6919888	39221	tree01193		na	KY065477
4813908	42186	tree01193		na	KT337356,NC_031923
5461838	40781	tree01193		na	KY065476
4813968	41807	tree01193		na	KT337352,NC_031913
5462078	40284	tree01193		na	KY065488
15455038	40104	tree01193		na	FR671406
5462468	41185	tree01193		na	KY065451
4814768	42927	tree01193		na	KT337341,NC_031901
5461858	40403	tree01193		na	KY065478
5461898	40449	tree01193		na	KY065480
5449398	41323	tree01193		na	KJ417497
5462258	59870	tree01193		na	KY065497
9281838	44767			na	MK448987
31401348	36522	tree01194		na	OL774871
31408138	41035	tree01194		na	OL799250
9280198	41238			na	MK448908
5456038	45451			na	KX077891
9279858	35613			na	MK448891
4814668	33181			na	KT337365,NC_031907
5448238	35373			na	KC348604
9275318	38191			na	MK448665
9278378	42741	tree01195		na	MK448817
9282198	40231	tree01195		na	MK449005
9276818	39310			na	MK448738
31401428	41671			na	OL774874
9276418	40975			na	MK448718
7747558	40962			na	MF417904
4808968	40273			na	KU892558,NC_031016
5484848	42073			na	AY766464
4691598	40190			na	AY459535,NC_005355
4761458	46243	tree01196		Sozzivirus	KF183314,NC_023571
4761478	43454	tree01196		Sozzivirus	KF183315,NC_023560
4761438	46145	tree01196		Sozzivirus	KF147927,NC_023559
4737358	41518			na	HM144386,NC_015254
5624478	38989	tree01197		Phifelvirus	GQ478082
5624498	38721	tree01197		Phifelvirus	GQ478083
4731838	38764	tree01197		Phifelvirus	GQ478081,NC_013646
4730298	36270	tree01197		Phifelvirus	GQ478084,NC_013643
5478348	36826	tree01197		Phifelvirus	GQ478085
4730278	39576	tree01198		Phifelvirus	GQ478086,NC_013648
5478368	40275	tree01198		Phifelvirus	GQ478087
29542028	39319			na	MZ333458
4731878	42822			na	GQ452243,NC_013696
7466558	41098			na	KT945994,NC_028671
4772458	40286			na	KJ608188,NC_025453
19028088	23639	tree01199		na	MN855701
19028688	30045	tree01199		na	MN855673
19003978	47472	tree01199		na	MN856069
24972938	47292			na	MW476490
19027368	45555			na	MN855735
19034098	42653			na	MN855636
4723228	48172	tree01200		na	DQ003640,NC_009813
6589348	48286	tree01200		na	MH341453
4783538	48211			Anamdongvirus	GU967410,NC_027990
19788848	48969	tree01201		na	MN830254
19788868	49020	tree01201		na	MN830255
11047808	41292			na	MK504442
18994818	42833			na	MN856005
6753808	43416			Heilongjiangvirus	MG020111,NC_047983
31407838	40770	tree01202		na	MZ361826
31407858	36798	tree01202		na	MZ361825
31407878	42553	tree01202		na	MZ361827
4722558	38867	tree01203		na	DQ003637,NC_009810
4767178	41156	tree01203		na	KJ094022,NC_024384
33807438	42079	tree01204		na	ON456151
6589328	39585	tree01204		na	MH341452
4797668	40759			na	KP399678,NC_028929
4698558	40834			na	AJ242593,NC_003216
4798288	38392	tree01205		na	KP399677,NC_028871
6589308	38601	tree01205		na	MH341451
19022008	25964			na	MN855786
4690678	42259			na	X98106,NC_004305
4695858	41092			Jarrellvirus	AY616446,NC_006557
9279538	38639	tree01206		na	MK448875
9279998	37997	tree01206		na	MK448898
9279518	37284	tree01206		na	MK448874
9279598	38781	tree01206		na	MK448878
9280538	37026	tree01207		na	MK448925
9280578	36484	tree01207		na	MK448927
9276178	37964	tree01208		na	MK448708
9279978	37965	tree01208		na	MK448897
5448088	38940	tree01209		na	KC413988
9279258	38137	tree01209		na	MK448861
9279778	39028	tree01209		na	MK448887
9275438	38959	tree01209		na	MK448671
9279758	38556	tree01209		na	MK448886
4747178	37282	tree01209		na	JX879087,NC_019418
9278718	38343	tree01210		na	MK448834
9282278	40047	tree01210		na	MK449009
31401408	38511			na	OL774873
9276338	36502			na	MK448714
9275398	36754	tree01211		na	MK448669
9280678	36054	tree01211		na	MK448932
9276358	35684	tree01211		na	MK448715
9279878	35214	tree01211		na	MK448892
9280838	36704	tree01211		na	MK448940
9276718	37444			na	MK448733
25533538	37239	tree01212		na	MW495853
5464328	37030	tree01212		na	KY349816
4792608	33900	tree01212		na	KT388093,NC_028697
9281738	37127			na	MK448982
5462038	37848	tree01213		na	KY065487
5462138	37235	tree01213		na	KY065491
5459078	37631	tree01213		na	KX550065
5461418	37252	tree01213		na	KY065455
5462158	38900	tree01213		na	KY065492
5462178	37847	tree01213		na	KY065493
4814788	37395	tree01213		na	KT337358,NC_031915
5461878	37761	tree01213		na	KY065479
5462348	39046	tree01213		na	KY065501
4698618	40248	tree01213		na	AJ302074,NC_003050
5447388	38893	tree01213		na	DQ113772
5462368	37969	tree01213		na	KY065502
5462118	36805	tree01213		na	KY065490
6919988	37461	tree01213		na	KT337348
4756778	37375	tree01213		na	HF563658,NC_022791
6920268	32821	tree01213		na	KT337364
9280138	39412	tree01213		na	MK448905
6920148	34445			na	KT337346
9277818	41512	tree01214		na	MK448788
9281638	41512	tree01214		na	MK448977
4784358	43106	tree01214		na	AY050245,NC_003157
9277878	42031	tree01214		na	MK448791
9277298	41213	tree01214		na	MK448762
9281238	41080	tree01214		na	MK448960
9281118	40953	tree01214		na	MK448954
9277918	41530	tree01214		na	MK448793
9281198	41286			na	MK448958
9281018	41323	tree01215		na	MK448949
9281218	40527	tree01215		na	MK448959
9281398	40925	tree01215		na	MK448965
9275738	40260	tree01215		na	MK448686
9281058	38785	tree01215		na	MK448951
9279278	39669			na	MK448862
9276598	39605			na	MK448727
7750458	14951			na	MF417961
4724338	39136			na	FM163528,NC_010945
9279718	38065			na	MK448884
9278558	36232	tree01216		na	MK448826
9282118	36232	tree01216		na	MK449001
8052358	33953	tree01217		na	MH892373
8051998	34556	tree01217		na	MH892355
23390708	33245	tree01217		na	MK202159
8052658	32092	tree01217		na	MH973663
5467288	34932	tree01217		na	KY705253
5467308	33335	tree01217		na	KY705254
5467268	34580	tree01217		na	KY705252
5460518	33507	tree01217		na	KX879643
4730598	37184	tree01217		na	FJ965538,NC_012753
23390728	31974	tree01217		na	MK202160
5467328	35966	tree01217		na	KY705255
8052238	35153			na	MH892367
23390768	34785			na	MK202161
9278038	39888	tree01218		na	MK448799
9281678	39888	tree01218		na	MK448979
9278058	39889	tree01218		na	MK448800
9278438	33966			na	MK448820
9278658	36493	tree01219		na	MK448831
9282218	36493	tree01219		na	MK449006
22531198	36088	tree01219		na	MT900488
9280118	36441			na	MK448904
5461618	34638			na	KY065465
7992608	39520			na	MK044829
7992588	34256			na	MK044828
19788908	38688			na	MN830256
9655088	39130			na	MF041990
19045218	21827			na	MN855792
20768348	36172			na	MF939898
4759138	36969	tree01220		na	KF188409,NC_022775
7950308	41467	tree01220		na	CP031025
4722278	34659			na	EF455602,NC_009554
4727298	53104	tree01221		Cecivirus	EU874396,NC_011167
4793668	56505	tree01221		Cecivirus	GU229986,NC_029024
5456298	48709	tree01221		Cecivirus	KX227759
5456348	48055	tree01221		Cecivirus	KX227758
5457098	36278			Deurplevirus	MF176161,NC_048667
6113058	41820	tree01222	PolA	Carmenvirus	MG784342,NC_048698	AUR81245.1			univ_PolA.57
7132328	42248	tree01222	PolA	Carmenvirus	MH598512,NC_048725	AXN58333.1			univ_PolA.57
4743758	41164	tree01222	PolA	Pebcunavirus	JQ619704,NC_017976	AFE86269.1			univ_PolA.57
8217178	55091			na	MH884512
31407738	40619			na	MW478289
4754658	39108			na	KC237729,NC_021325
28212108	35406			na	MZ503613
9276798	37175			na	MK448737
4783278	41938			na	CP003186,NC_018264
15471538	31050	tree01223		Vedamuthuvirus	MN552144,NC_049812
5456758	30238	tree01223		Vedamuthuvirus	KX160209
5456798	30556	tree01223		Vedamuthuvirus	KX160211,NC_049811
5456778	30616	tree01223		Vedamuthuvirus	KX160210
4756018	30910	tree01223		Vedamuthuvirus	JX567312,NC_021861
5456698	30745	tree01223		Vedamuthuvirus	KX160206,NC_049810
5624138	31106			Vedamuthuvirus	JX564242,NC_049809
22205518	37561	tree01224	PolA	na	MT747435	QNR52560.1			univ_PolA.57
4732678	37856	tree01224	PolA	na	GQ478088,NC_013644	ACZ64170.1			univ_PolA.57
4722578	35822	tree01225	PolB	na	DQ003641,NC_009814		AAY53218.1			univ_PolB.5
6375398	35745	tree01225		na	KJ094027,KJ094028
4728038	35638	tree01225	PolB	na	EU855793,NC_011308		ACI00391.1			univ_PolB.5
4779178	36892		PolA	Whiteheadvirus	GQ403788,NC_027120	ADD25725.1			univ_PolA.57
5461638	33895	tree01226		na	KY065466
5461678	32649	tree01226		na	KY065468
5461658	34001	tree01226		na	KY065467
5461458	34329			na	KY065457
5461598	33903			na	KY065464
32591948	34535	tree01227		na	OM735687
35130438	34535	tree01227		na	OM735689
9276118	40164	tree01228		na	MK448705
9279498	40975	tree01228		na	MK448873
4749038	39188	tree01229		na	GQ443085,NC_019496
5478328	39594	tree01229		na	JF767210
4728058	38753	tree01229		na	EU588980,NC_011318
4747338	38329	tree01229		na	JF767208,NC_019506
4748838	38309	tree01229		na	JF767209,NC_019508
14209578	39531	tree01229		na	MH999280
30995638	38947	tree01229		na	MZ995505
18664198	39745			na	MN882553
4770738	45648	tree01230		Waukeshavirus	KJ920400,NC_025424
5450678	46635	tree01230		Waukeshavirus	KT970646
10948688	51949	tree01230		Waukeshavirus	MK843319
4804408	51366	tree01230		Waukeshavirus	KJ024807,NC_028748
