## Supplementary table 1 for "Jumping DNA polymerases in bacteriophages" (part 2 of 3)

### Sheet: genome_tree (continued)
label	length	subtree	Pol	genus	genome ID	PolA	PolB	PolC	PolA	PolB	PolC				PolA				PolB				PolC
4859708	41486			Rockvillevirus	KT970645,NC_029008
4743938	42784	tree01231		Beceayunavirus	HE614281,NC_018277
6363748	42932	tree01231		Beceayunavirus	HE614282,NC_048628
8357178	22303			na	AY894696,AY973585,AY973586
5448938	43278	tree01232		Lwoffvirus	KF296717
4750398	36932	tree01232		Lwoffvirus	JX887877,NC_019912
18262788	37134	tree01232		Lwoffvirus	MT136606
4726778	37456	tree01232		Lwoffvirus	EU887664,NC_011645
5456388	37385	tree01232		Lwoffvirus	KX190834
4859928	38663			na	KT626446,NC_028886
10213918	49952	tree01233		Pushchinovirus	MK759918,NC_048762
5456458	50740	tree01233		Bembunaquatrovirus	KX190833,NC_048640
12058398	57811	tree01234	PolA	Saphexavirus	MH618488	AYH92672.1			univ_PolA.204
8446868	58036	tree01234	PolA	Saphexavirus	MH791415	QAY01552.1			univ_PolA.204
19632338	56582	tree01234	PolA	Saphexavirus	LC547238	BCF74603.1			univ_PolA.204
4755958	58305	tree01234	PolA	Saphexavirus	HE962497,NC_021868	CCJ09713.1			univ_PolA.204
30921608	56564	tree01234	PolA	Saphexavirus	OL505085	UIE13834.1,UIE13836.1
5469228	57081	tree01234	PolA	Saphexavirus	KF192053,NC_041959	AGR49031.1,AGR49033.1
24925178	58127	tree01234	PolA	Saphexavirus	MN939408	QIG60279.1,QIG60280.1
33487078	57478	tree01234	PolA	Saphexavirus	ON113178	UQT01405.1			univ_PolA.204
33487138	57775	tree01234	PolA	Saphexavirus	ON113180	UQT01644.1			univ_PolA.204
33486918	55880	tree01234	PolA	Saphexavirus	ON113171	UQT00763.1			univ_PolA.204
33487058	57485	tree01234	PolA	Saphexavirus	ON113177	UQT01304.1			univ_PolA.204
33486978	57735	tree01234	PolA	Saphexavirus	ON113173	UQT00967.1			univ_PolA.204
5469248	58619	tree01234	PolA	Saphexavirus	JF731128,NC_041960	AEM24725.1			univ_PolA.204
9347008	58018	tree01234	PolA	Saphexavirus	MK721194	QBZ69461.1			univ_PolA.204
4795668	58000	tree01234	PolA	Saphexavirus	KT932699,NC_029016	ALO80823.1			univ_PolA.204
5465008	57408	tree01234	PolA	Saphexavirus	KY472224	AQT27652.1,AQT27653.1,AQT27654.1
5463568	58984	tree01234	PolA	Saphexavirus	KY303907	APU00214.1			univ_PolA.204
27202338	56099	tree01234	PolA	Saphexavirus	MW677132	QVW28450.1,QVW28452.1
9282398	55244	tree01234	PolA	Saphexavirus	MK570225	QBX32911.1			univ_PolA.204
33486998	57118	tree01234	PolA	Saphexavirus	ON113174	UQT01073.1			univ_PolA.204
33486938	57457	tree01234	PolA	Saphexavirus	ON113172	UQT00880.1,UQT00882.1
33487018	57304	tree01234	PolA	Saphexavirus	ON113175	UQT01143.1			univ_PolA.204
14326708	55876	tree01234	PolA	Saphexavirus	MN103542	QEM41662.1			univ_PolA.204
31797928	56144	tree01234	PolA	Saphexavirus	OL870612	UKM17630.1			univ_PolA.204
33487098	57092	tree01234	PolA	Saphexavirus	ON113179	UQT01500.1,UQT01502.1
32881108	57289	tree01234	PolA	Saphexavirus	ON086985	UOX39272.1			univ_PolA.204
9346908	58400	tree01234	PolA	Saphexavirus	MK721189	QBZ69269.1			univ_PolA.204
4766058	55726	tree01234	PolA	Saphexavirus	KJ127303,NC_024212	AHN83150.1			univ_PolA.204
5449318	55073	tree01234	PolA	Saphexavirus	KJ094032,NC_041861	AHL19648.1			univ_PolA.204
4744458	53996	tree01234	PolA	Saphexavirus	AB712291,NC_018086	BAM20912.1			univ_PolA.204
11369198	58938	tree01234	PolA	Saphexavirus	MK800154	QDB70547.1			univ_PolA.204
29542068	57270	tree01234	PolA	Saphexavirus	MZ333457	QYI86557.1			univ_PolA.204
22409778	71854		PolA	na	MT939240	QOC57397.1			univ_PolA.204
33737918	57050	tree01235	PolA	na	MZ398136	URQ01395.1			univ_PolA.204
33737958	57099	tree01235	PolA	na	MZ398135	QXP45184.1			univ_PolA.204
33738038	56744	tree01235	PolA	na	MZ399596	URQ01399.1			univ_PolA.204
12154088	65660	tree01236	PolA	Homburgvirus	MN114083	QDK04652.1			univ_PolA.204
12154868	64629	tree01236	PolA	Homburgvirus	MN114082	QDK04544.1			univ_PolA.204
12154108	65468	tree01236	PolA	Homburgvirus	MN128593	QDK04763.1			univ_PolA.204
4766338	66676	tree01236	PolA	Homburgvirus	KJ094021,NC_024392	AHL18606.1			univ_PolA.204
4767098	67150	tree01236	PolA	Homburgvirus	KJ094020,NC_024375	AHN84711.1			univ_PolA.204
6375378	67040	tree01236		Homburgvirus	KJ094024,KJ094025,KJ094026
13548378	65128	tree01236	PolA	Homburgvirus	MH299806	AWY07678.1			univ_PolA.204
4753438	65132	tree01236	PolA	Homburgvirus	JX126919,NC_021785	AGI11599.1			univ_PolA.204
16846728	65284	tree01236	PolA	Homburgvirus	MN904502	QHZ59373.1			univ_PolA.204
4755858	64756	tree01236	PolA	Homburgvirus	JX126920,NC_021787	AGI11629.1			univ_PolA.204
4744338	67170	tree01236	PolA	Homburgvirus	JX442241,NC_018831	AFQ96227.1,AFQ96230.1
7568138	49277		PolA	na	MH458951	AXF39883.1			univ_PolA.204
4750378	47595		PolA	na	JQ246028,NC_019924	AFC61959.1			univ_PolA.203
7050278	56468	tree01237	PolA	Halcyonevirus	MH454076	AXF39984.1,AXF39986.1
7050358	56465	tree01237	PolA	Halcyonevirus	MH454080	AXF40271.1,AXF40273.1
7050258	55774	tree01237	PolA	Halcyonevirus	MH431938,NC_055028	AXF39818.1,AXF39820.1
4797508	54439	tree01237	PolA	Halcyonevirus	KT755656,NC_028930	ALH46438.1,ALH46440.1
7050518	55560	tree01237	PolA	Halcyonevirus	MH460826	AXF41013.1,AXF41015.1
7050538	55560	tree01237	PolA	Halcyonevirus	MH460827,NC_055029	AXF41103.1,AXF41105.1
7050498	55990	tree01237	PolA	Halcyonevirus	MH460825,NC_055030	AXF40923.1,AXF40925.1
7050718	50316	tree01237	PolA	Halcyonevirus	MH460824,NC_055031	AXF42627.1,AXF42629.1
33782028	65534	tree01238	PolA	na	ON210835	URO01856.1			univ_PolA.204
33782068	68062	tree01238	PolA	na	ON210834	URO01758.1			univ_PolA.204
32592308	64960		PolA	na	OM654379	UNY40602.1			univ_PolA.204
5454518	58951		PolA	Magadivirus	KU665491,NC_041879	AMQ66716.1			univ_PolA.202
17374158	64517		PolA	na	MT104122	QIG62577.1			univ_PolA.204
7745418	62444		PolA	na	MF417871	ASN68058.1			univ_PolA.204
31797208	59399		PolA	na	OM112210	UKL30031.1			univ_PolA.204
24740468	55448	tree01239	PolA	na	MW354669	QQO90106.1,QQO90109.1
14211438	55455	tree01239	PolA	na	MH707430	AYJ76174.1,AYJ76175.1
29497648	55448	tree01239	PolA	na	MW354676	QRI44314.1,QRI44317.1
29497628	55418	tree01239	PolA	na	MW354678	QRI44499.1,QRI44502.1
29497588	55450	tree01239	PolA	na	MW354677	QRI44451.1,QRI44454.1
34636578	68997	tree01240	PolA	na	ON529866	UTC30123.1			univ_PolA.157
34636648	69922	tree01240	PolA	na	ON529865	UTC29944.1,UTC30028.1
4749838	49259	tree01241	PolC	Andromedavirus	KC330684,NC_020478			AGE61111.1			univ_PolC.28
5448008	49362	tree01241	PolC	Andromedavirus	KC330681			AGE60880.1			univ_PolC.28
4758318	49246	tree01241	PolC	Andromedavirus	KF669651,NC_022766			AGY47228.1			univ_PolC.28
21435878	49683	tree01241	PolC	Andromedavirus	MT514532			QMS41911.1			univ_PolC.28
4751438	49425	tree01241	PolC	Andromedavirus	KC330679,NC_020479			AGE60729.1			univ_PolC.28
5454718	48589	tree01241	PolC	Andromedavirus	KU836751			AMR60080.1			univ_PolC.28
4752298	50161	tree01241	PolC	Andromedavirus	KC330683,NC_020480			AGE61032.1			univ_PolC.28
4757738	49836	tree01241	PolC	Andromedavirus	KF669659,NC_022765			AGY48204.1			univ_PolC.28
20083368	49258	tree01241	PolC	Andromedavirus	MT422786			QKN88232.1			univ_PolC.28
4750858	49458	tree01241	PolC	Andromedavirus	KC330680,NC_020477			AGE60804.1			univ_PolC.28
5448028	49492	tree01241	PolC	Andromedavirus	KC330682,NC_041858			AGE60958.1			univ_PolC.28
4757758	50354	tree01241	PolC	Andromedavirus	KF669648,NC_022773			AGY46843.1			univ_PolC.28
14381058	52370	tree01241	PolC	na	MN176231			QFG05886.1			univ_PolC.28
14382258	52371	tree01241	PolC	na	MN176232			QFG05967.1			univ_PolC.28
29545368	52372	tree01241	PolC	na	MZ501264			QZA70116.1			univ_PolC.28
24616718	52834	tree01241	PolC	na	MW394467			QQO40392.1			univ_PolC.28
14381868	52749	tree01241	PolC	na	MN176220			QFG05188.1			univ_PolC.28
14381918	52749	tree01241	PolC	na	MN176221			QFG05273.1			univ_PolC.28
14862578	52692	tree01241	PolC	na	MN176230			QFR56512.1			univ_PolC.28
15780888	45439	tree01242	PolC	na	MN727882			QHB48436.1			univ_PolC.28
7777138	50485	tree01242	PolC	na	MH884513			AYP68745.1			univ_PolC.28
6283008	52369		PolC	na	MG983742			AVO23050.1			univ_PolC.28
21805118	51227		PolC	na	MT700412			QNI20400.1			univ_PolC.28
6918808	152788			na	MG543995
14862538	45238	tree01243		na	MN176227
14862558	44817	tree01243		na	MN176228
4696078	44010	tree01243		na	X97918,NC_004166
14862518	46276	tree01243		na	MN176219
13548268	42859	tree01243		na	MN013088
7529278	43733	tree01243		na	MH752385
15408768	45037	tree01244		na	MN604230
18262768	45419	tree01244		na	MN604698
5460618	51606			Kamchatkavirus	KX965989,NC_048651
7747538	41090			na	MF417903
6108298	50753			na	MF893271
8759658	37660			na	MH844558
4746578	49335			na	GU568037,NC_019544
4759878	39078			na	KJ159566,NC_023612
9447808	33044			na	MK490927
5452018	40001			na	KT001912
14382028	56127	tree01245		na	MN176223
14382078	55901	tree01245		na	MN176224
14382098	55687	tree01245		na	MN176225
14381958	55479	tree01245		na	MN176222
14382198	55382	tree01245		na	MN176229
14382148	55312	tree01245		na	MN176226
5451978	56332			na	KT070868
32517218	47718	tree01246		Saundersvirus	KY565347,NC_041918
7777158	48160	tree01246		na	MH884514
35318878	46473	tree01247		na	OP142323
34240738	46428	tree01247		na	ON550478
7747138	45052	tree01247		na	MF417888
34581998	46098	tree01247		na	ON325435
4752598	50861			Pemunavirus	AB711120,NC_020883
7777078	58528		PolA	Elmenteitavirus	MH884509,NC_048735	AYP68417.1			univ_PolA.69
4797208	41560	tree01248		Leicestervirus	LN681535,NC_028905
6525868	41318	tree01248		Leicestervirus	LN881738
5453078	41619	tree01248		Leicestervirus	KU057941
4736758	41090	tree01248		Leicestervirus	HM568888,NC_015568
4796508	41507	tree01248		Leicestervirus	LN681536,NC_028958
15683758	45089	tree01249		na	MN718463
6525688	44129	tree01249		na	LN681534
31407778	54735			na	MW478291
31407798	48164	tree01250		na	MW478292
36305858	48528	tree01250		na	OK247671
4738978	56506	tree01251	PolA	na	HQ268735,NC_015274	ADT64078.1			univ_PolA.203
5465608	56075	tree01251	PolA	na	KY629621	AQY55392.1			univ_PolA.203
4735698	59199		PolA&PolB	na	HM159959,NC_014457	ADL40350.1	ADL40341.1		univ_PolA.203	univ_PolB.27
6198628	53412			na	KP836355
6198658	50307			na	KP836356
7335028	31598			na	KT997839
28212088	41888			na	MZ503612
4720078	38124			na	DQ003642,NC_009815
6918538	39844			na	KR131711,KR131712
5401198	38921		PolA	na	AP013518	BAQ92877.1			univ_PolA.198
18994138	34162	tree01252		na	MN856097
18998138	49648	tree01252		na	MN855698
19045828	65331		PolA	na	MN855720	QHJ77825.1			univ_PolA.44
18994158	60809		PolA	na	MN856096	QHJ85335.1			univ_PolA.43
7584958	47904		PolA	na	MH617769	AXH78240.1			univ_PolA.195
15401758	54628			na	MK892786
4814428	42696	tree01253		na	KU599880,NC_031921
4814028	42696	tree01253		na	KU599883,NC_031919
5452798	42696	tree01253		na	KT876725
4814748	42702	tree01253		na	KU599884,NC_031932
4813988	42894	tree01253		na	KU599882,NC_031905
19436258	42756	tree01253		na	MK764438
4814648	42696	tree01253		na	KU599885,NC_031945
19436318	42762	tree01253		na	MK764436
4814068	42820	tree01253		na	KU599881,NC_031938
19436478	42756	tree01253		na	MK764446
19436518	42756	tree01253		na	MK764447
19436338	42699	tree01253		na	MK764439
19436618	42756	tree01253		na	MK764444
19436498	42658	tree01253		na	MK764443
15780808	40542			Tantvirus	MN812239,NC_048843
5449378	42252			na	KJ018210
20071748	45990	tree01254		na	MN078104
26546298	47160	tree01254		na	MW314138
21434638	48011	tree01254		na	MT630433
4740958	47159	tree01254		na	HE608841,NC_016770
26546498	47095	tree01254		na	MW916539
4728818	44929	tree01254		na	FJ008913,NC_011222
4760938	43153		PolA	na	KC688701,NC_023614	AGM14091.1			univ_PolA.57
4743058	44988			na	JQ867099,NC_018276
24496528	44691			na	MN929097
34438198	42700			na	OK632025
15397098	42705			na	MK892566
35175478	44128	tree01255		na	ON933637
35417408	43763	tree01255		na	ON922917
30995718	44001	tree01255		na	MZ995504
4747318	49329	tree01255		na	HQ396194,NC_019490
36592478	44533			na	ON245412
26959988	71495	tree01256		na	MW660583
29498788	71470	tree01256		na	MZ919987
29498868	69794	tree01256		na	MZ919976
29498848	68048	tree01256		na	MZ919981
23742458	40465	tree01257		na	LC545443
23742518	40036	tree01257		na	LC545444
5447868	37159			na	AB746912
23742558	43030	tree01258		na	LC545445
23742598	43030	tree01258		na	LC545446
4809668	166634	tree01259	PolB	Tequatrovirus	KX130864,NC_031085		ANN87255.1			univ_PolB.91
7513688	168496	tree01259	PolB	Tequatrovirus	KT184308,NC_054902		ANZ50902.1			univ_PolB.91
7513748	166514	tree01259	PolB	Tequatrovirus	KT184311,NC_054903		ANZ51490.1			univ_PolB.91
30970988	166102	tree01259	PolB	Tequatrovirus	OL956808		UIO58107.1			univ_PolB.91
20407088	167600	tree01259	PolB	Tequatrovirus	MT682713,NC_054927		QLF81844.1			univ_PolB.91
18262668	165795	tree01259	PolB	Tequatrovirus	MT176424,NC_054900		QIQ68109.1			univ_PolB.91
33879468	166484	tree01259	PolB	Tequatrovirus	ON528743		URY15428.1			univ_PolB.91
30138308	167080	tree01259	PolB	Tequatrovirus	MZ234018		QZI79327.1			univ_PolB.91
30169228	165574	tree01259	PolB	Tequatrovirus	MZ501067		QXV79151.1			univ_PolB.91
4780958	167063	tree01259	PolB	Tequatrovirus	HE956711,NC_027353		CCI88942.1			univ_PolB.91
16217118	165017	tree01259	PolB	Tequatrovirus	MN895437,NC_054934		QHR64395.1			univ_PolB.91
30803628	166825	tree01259	PolB	Tequatrovirus	OK272473		UGO55188.1			univ_PolB.91
4791468	167467	tree01259	PolB	Tequatrovirus	LN881736,NC_028448		CUL03479.1			univ_PolB.91
6525788	167467	tree01259	PolB	Tequatrovirus	LN881733		CUL02743.1			univ_PolB.91
6525728	167467	tree01259	PolB	Tequatrovirus	LN881728,NC_042129		CUL01825.1			univ_PolB.91
10011108	164987	tree01259	PolB	Tequatrovirus	MK373781,NC_054922		QBQ78333.1			univ_PolB.91
16217058	166833	tree01259	PolB	Tequatrovirus	MN895438,NC_054932		QHR64456.1			univ_PolB.91
30169248	168255	tree01259	PolB	Tequatrovirus	MZ501050		QXV76012.1			univ_PolB.91
30169288	166773	tree01259	PolB	Tequatrovirus	MZ501046		QXV75436.1			univ_PolB.91
10011288	167317	tree01259	PolB	Tequatrovirus	MK373786		QBQ79656.1			univ_PolB.91
16217098	168070	tree01259	PolB	Tequatrovirus	MN895435		QHR63631.1			univ_PolB.91
18114498	167516	tree01259	PolB	Tequatrovirus	MT176425,NC_054901		QIN97449.1			univ_PolB.91
16217078	167892	tree01259	PolB	Tequatrovirus	MN895434,NC_054933		QHR63403.1			univ_PolB.91
18114518	167484	tree01259	PolB	Tequatrovirus	MT176426,NC_054938		QIN97719.1			univ_PolB.91
33879108	166355	tree01259	PolB	Tequatrovirus	ON528727		URY11744.1			univ_PolB.91
33879128	165470	tree01259	PolB	Tequatrovirus	ON528728		URY12006.1			univ_PolB.91
30169208	164714	tree01259	PolB	Tequatrovirus	MZ501065		QXV78600.1			univ_PolB.91
16217138	166468	tree01259	PolB	Tequatrovirus	MN895436		QHR63899.1			univ_PolB.91
29499648	166057	tree01259	PolB	Tequatrovirus	MZ436830		QXN68145.1			univ_PolB.91
13540928	167852	tree01259	PolB	Tequatrovirus	MK962755		QEG05897.1			univ_PolB.91
5604198	166283	tree01259	PolB	Tequatrovirus	MF158045,NC_042039		ATI16912.1			univ_PolB.91
7050698	166677	tree01259	PolB	Tequatrovirus	MH553563,NC_054906		AXF42357.1			univ_PolB.91
36497868	165859	tree01259	PolB	Tequatrovirus	MZ291552		QWT76988.1			univ_PolB.91
36807108	165776	tree01259	PolB	Tequatrovirus	OP572230		UYE93014.1			univ_PolB.91
7513768	167318	tree01259	PolB	Tequatrovirus	KT184312,NC_054905		ANZ51690.1			univ_PolB.91
4794468	167298	tree01259	PolB	Tequatrovirus	LN881726,NC_028927		CUL01282.1			univ_PolB.91
6525848	167299	tree01259	PolB	Tequatrovirus	LN881737		CUL03610.1			univ_PolB.91
6525748	167298	tree01259	PolB	Tequatrovirus	LN881729,NC_042130		CUL01896.1			univ_PolB.91
6525808	167298	tree01259	PolB	Tequatrovirus	LN881734		CUL02824.1			univ_PolB.91
30803688	168125	tree01259	PolB	Tequatrovirus	OK272476		UGO55397.1			univ_PolB.91
30642528	167153	tree01259	PolB	Tequatrovirus	LR990704		CAD7712143.1			univ_PolB.91
4795708	167124	tree01259	PolB	Tequatrovirus	LN881732,NC_028780		CUL02461.1			univ_PolB.91
4746418	166452	tree01259	PolB	Tequatrovirus	HM997020,NC_019505		AEM00710.1			univ_PolB.91
6918748	167747	tree01259	PolB	Tequatrovirus	KP869105		AKE46063.1			univ_PolB.91
11564428	167353	tree01259	PolB	Tequatrovirus	MK977694		QDF15073.1			univ_PolB.91
24595698	165973	tree01259	PolB	Tequatrovirus	MW286157		QQM15578.1			univ_PolB.91
5476028	167678	tree01259	PolB	Tequatrovirus	MF158046,NC_054941		ATE86580.1			univ_PolB.91
18112938	166579	tree01259	PolB	Tequatrovirus	MN994497,NC_055831		QIN92344.1			univ_PolB.91
25905238	166727	tree01259	PolB	Tequatrovirus	LC620505		BCT70151.1			univ_PolB.91
30169168	167411	tree01259	PolB	Tequatrovirus	MZ501052		QXV76372.1			univ_PolB.91
6106958	168573	tree01259	PolB	Tequatrovirus	MF327009		AUV63457.1			univ_PolB.91
6106938	168112	tree01259	PolB	Tequatrovirus	MF327008,NC_042078		AUV63185.1			univ_PolB.91
5454938	166423	tree01259	PolB	Tequatrovirus	KU925172,NC_054929		ANH49815.1			univ_PolB.91
4727118	168394	tree01259	PolB	Tequatrovirus	FJ839693,NC_012635		ACP30967.1			univ_PolB.91
4859608	168401	tree01259	PolB	Tequatrovirus	KM607004,NC_027979		AIT75508.1			univ_PolB.91
32188858	168395	tree01259	PolB	Tequatrovirus	OK040907		UJJ74433.1			univ_PolB.91
33878988	166919	tree01259	PolB	Tequatrovirus	ON528745		URY15889.1			univ_PolB.91
4783958	167435	tree01259	PolB	Tequatrovirus	AP011113,NC_027983		BAI83058.1			univ_PolB.91
33879448	169173	tree01259	PolB	Tequatrovirus	ON528742		URY15201.1			univ_PolB.91
8964888	168000	tree01259	PolB	Tequatrovirus	LC465543		BBI58169.1			univ_PolB.91
4859408	165179	tree01259	PolB	Tequatrovirus	KM607000,NC_025448		AIT74416.1			univ_PolB.91
30169188	169509	tree01259	PolB	Tequatrovirus	MZ501066		QXV78872.1			univ_PolB.91
33879428	167224	tree01259	PolB	Tequatrovirus	ON528741		URY15046.1			univ_PolB.91
36805788	168570	tree01259	PolB	na	OP030805		UVM85533.1			univ_PolB.91
6458508	168403	tree01259	PolB	Tequatrovirus	MG775043,NC_054899		AUV59417.1			univ_PolB.91
23268048	166363	tree01259	PolB	Tequatrovirus	MT884006		QNR52795.1			univ_PolB.91
23269298	166364	tree01259	PolB	Tequatrovirus	MT884007		QOC57038.1			univ_PolB.91
7845468	166848	tree01259	PolB	Tequatrovirus	AP018932,NC_054923		BBG28570.1			univ_PolB.91
35318938	167011	tree01259	PolB	Tequatrovirus	OP197928		UVD36735.1			univ_PolB.91
30803808	166300	tree01259	PolB	Tequatrovirus	OK272484		UGO56751.1			univ_PolB.91
29553828	167034	tree01259	PolB	Tequatrovirus	MW749001		QXN69585.1			univ_PolB.91
15781148	167485	tree01259	PolB	Tequatrovirus	MN781580		QHB43077.1			univ_PolB.91
7785338	167379	tree01259	PolB	Tequatrovirus	MH992121,NC_055780		AYR03841.1			univ_PolB.91
4748078	166499	tree01259	PolB	Tequatrovirus	JN202312,NC_019503		AEK12310.1			univ_PolB.91
6450328	164366	tree01259	PolB	Tequatrovirus	MH051915,NC_055741		AWD91624.1			univ_PolB.91
33879308	167539	tree01259	PolB	Tequatrovirus	ON528736		URY13603.1			univ_PolB.91
31041398	167177	tree01259	PolB	Tequatrovirus	OL960580		UIU27725.1			univ_PolB.91
23989898	164878	tree01259	PolB	Tequatrovirus	MW341595		QPP47091.1			univ_PolB.91
4775438	164999	tree01259	PolB	Tequatrovirus	KM501444,NC_025829		AIS73369.1			univ_PolB.91
33879088	165784	tree01259	PolB	Tequatrovirus	ON528726		URY11631.1			univ_PolB.91
5460418	164870	tree01259	PolB	Tequatrovirus	KX828711,NC_054942		APC45019.1			univ_PolB.91
8965188	167728	tree01259	PolB	Tequatrovirus	MK327942,NC_054917		QBO64921.1			univ_PolB.91
4780518	166977	tree01259	PolB	Tequatrovirus	KF925357,NC_027349		AHK10901.1			univ_PolB.91
5449198	167552	tree01259	PolB	Tequatrovirus	KR233165		AKN44569.1			univ_PolB.91
31041378	166337	tree01259	PolB	Tequatrovirus	OL960581		UIU27992.1			univ_PolB.91
6450588	167812	tree01259	PolB	Tequatrovirus	LC348379,NC_054930		BBC14384.1			univ_PolB.91
29553488	167265	tree01259	PolB	Tequatrovirus	MW749000		QXN69319.1			univ_PolB.91
6577758	166083	tree01259	PolB	Tequatrovirus	MH243439,NC_054925		AWM11964.1			univ_PolB.91
29553208	164663	tree01259	PolB	Tequatrovirus	MZ681930		QYW08183.1			univ_PolB.91
30796888	164691	tree01259	PolB	Tequatrovirus	MT630408		QNI20136.1			univ_PolB.91
6918728	168638	tree01259	PolB	Tequatrovirus	MF001360,NC_054911		ASZ77175.1			univ_PolB.91
8965268	168828	tree01259	PolB	Tequatrovirus	MK327946,NC_054919		QBO66016.1			univ_PolB.91
6918708	168805	tree01259	PolB	Tequatrovirus	MF001359,NC_054909		ASZ76884.1			univ_PolB.91
8965088	170182	tree01259	PolB	Tequatrovirus	MK327937		QBO63565.1			univ_PolB.91
8964908	168959	tree01259	PolB	Tequatrovirus	MK327928		QBO60789.1			univ_PolB.91
8398808	170121	tree01259	PolB	Tequatrovirus	MG867727,NC_054916		AVH85882.1			univ_PolB.91
29570068	167440	tree01259	PolB	Tequatrovirus	MZ065353		QVW54222.1			univ_PolB.91
30169268	166115	tree01259	PolB	Tequatrovirus	MZ501106		QXV84899.1			univ_PolB.91
30802588	166647	tree01259	PolB	Tequatrovirus	OL615012		UGO46722.1			univ_PolB.91
4808568	165772	tree01259	PolB	Tequatrovirus	KU867876,NC_031103		ANA50082.1			univ_PolB.91
4738318	165919	tree01259	PolB	Tequatrovirus	HM035025,NC_015457		AEA73010.1			univ_PolB.91
30169308	170053	tree01259	PolB	Tequatrovirus	MZ501098		QXV83525.1			univ_PolB.91
19679958	163826	tree01259	PolB	Tequatrovirus	AP018813		BBF63208.1			univ_PolB.91
6450608	163825	tree01259	PolB	Tequatrovirus	LC348380,NC_054931		BBC14662.1			univ_PolB.91
7529638	163832	tree01259	PolB	Tequatrovirus	MH751506		AYD82644.1			univ_PolB.91
31041358	165577	tree01259	PolB	Tequatrovirus	OM135583		UIU46798.1			univ_PolB.91
29499018	167801	tree01259	PolB	Tequatrovirus	MW822007		QXN75752.1			univ_PolB.91
33879268	167086	tree01259	PolB	Tequatrovirus	ON528734		URY13027.1			univ_PolB.91
27662688	166922	tree01259	PolB	Tequatrovirus	MZ417521		QWY90414.1			univ_PolB.91
29498988	166244	tree01259	PolB	Tequatrovirus	MZ189262		QWV60394.1			univ_PolB.91
6450348	165549	tree01259	PolB	Tequatrovirus	MH051916,NC_054904		AWD91886.1			univ_PolB.91
22531258	166100	tree01259	PolB	Tequatrovirus	MT932213		QOI68231.1			univ_PolB.91
20407108	165416	tree01259	PolB	Tequatrovirus	MT682709		QLF80758.1			univ_PolB.91
20407068	170054	tree01259	PolB	Tequatrovirus	MT682714,NC_054924		QLF82112.1			univ_PolB.91
15582448	167097	tree01259	PolB	Tequatrovirus	LR597660		VUF54839.1			univ_PolB.91
30138688	168522	tree01259	PolB	Tequatrovirus	MZ234039		QZI82886.1			univ_PolB.91
30138708	168649	tree01259	PolB	Tequatrovirus	MZ234040		QZI83176.1			univ_PolB.91
30138648	168524	tree01259	PolB	Tequatrovirus	MZ234037		QZI82307.1			univ_PolB.91
30138628	168524	tree01259	PolB	Tequatrovirus	MZ234036		QZI82017.1			univ_PolB.91
30138588	168524	tree01259	PolB	Tequatrovirus	MZ234034		QZI81437.1			univ_PolB.91
30138468	168577	tree01259	PolB	Tequatrovirus	MZ234027		QZI80255.1			univ_PolB.91
30138508	168543	tree01259	PolB	Tequatrovirus	MZ234030		QZI80697.1			univ_PolB.91
30138768	169448	tree01259	PolB	Tequatrovirus	MZ234043		QZI84052.1			univ_PolB.91
30138928	169519	tree01259	PolB	Tequatrovirus	MZ234053		QZI84980.1			univ_PolB.91
30138748	169416	tree01259	PolB	Tequatrovirus	MZ234042		QZI83761.1			univ_PolB.91
30138908	169415	tree01259	PolB	Tequatrovirus	MZ234051		QZI84715.1			univ_PolB.91
34283398	169292	tree01259	PolB	Tequatrovirus	MZ234052		USM81394.1			univ_PolB.91
30138728	169499	tree01259	PolB	Tequatrovirus	MZ234041		QZI83469.1			univ_PolB.91
30802148	166935	tree01259	PolB	Tequatrovirus	MT526905		QLF85589.1			univ_PolB.91
30802168	166925	tree01259	PolB	Tequatrovirus	MT515752		QNJ49883.1			univ_PolB.91
8965068	168886	tree01259	PolB	Tequatrovirus	MK327936		QBO63292.1			univ_PolB.91
6113498	167076	tree01259	PolB	Tequatrovirus	MG781190,NC_054914		AUV60910.1			univ_PolB.91
6113518	167064	tree01259	PolB	Tequatrovirus	MG781191		AUV61183.1			univ_PolB.91
30138228	169555	tree01259	PolB	Tequatrovirus	MZ234013		QZI78747.1			univ_PolB.91
33879368	166160	tree01259	PolB	Tequatrovirus	ON528739		URY14513.1			univ_PolB.91
30995818	167718	tree01259	PolB	Tequatrovirus	OL310488		UIS74516.1			univ_PolB.91
22543718	169207	tree01259	PolB	Tequatrovirus	LR877332		CAD2272454.1			univ_PolB.91
30802208	166974	tree01259	PolB	Tequatrovirus	MT515754		QNJ50411.1			univ_PolB.91
30802268	169375	tree01259	PolB	Tequatrovirus	MT828552		QOI70557.1			univ_PolB.91
30169148	167832	tree01259	PolB	Tequatrovirus	MZ501089		QXV82141.1			univ_PolB.91
32220228	169163	tree01259	PolB	Tequatrovirus	OL870317		UMM76277.1			univ_PolB.91
12067908	167058	tree01259	PolB	Tequatrovirus	LR215724,NC_055724		VEV89214.1			univ_PolB.91
27664268	168266	tree01259	PolB	Tequatrovirus	KY290975,NC_054935		APU02678.1			univ_PolB.91
30110808	168195	tree01259	PolB	Tequatrovirus	OK275722		URQ01283.1			univ_PolB.91
33738058	166781	tree01259	PolB	Tequatrovirus	MN508616		URP85287.1			univ_PolB.91
30183818	166608	tree01259	PolB	Tequatrovirus	OK274152		UEP18318.1			univ_PolB.91
19788948	167948	tree01259	PolB	Tequatrovirus	MN716856,NC_054945		QIG57262.1			univ_PolB.91
29527838	166986	tree01259	PolB	Tequatrovirus	MZ753803		UAV89012.1			univ_PolB.91
10011088	168670	tree01259	PolB	Tequatrovirus	MK373779,NC_054920		QBQ77832.1			univ_PolB.91
30621918	169246	tree01259	PolB	Tequatrovirus	OL362041		UGC97492.1			univ_PolB.91
32926688	166374	tree01259	PolB	Tequatrovirus	MZ726795		UAW58482.1			univ_PolB.91
33214258	167844	tree01259	PolB	Tequatrovirus	OM386666		UPW39912.1			univ_PolB.91
10011248	168756	tree01259	PolB	Tequatrovirus	MK373785,NC_054926		QBQ79375.1			univ_PolB.91
6947748	167208	tree01259	PolB	Tequatrovirus	MH355584		AXC33981.1			univ_PolB.91
30802248	167710	tree01259	PolB	Tequatrovirus	MT515756		QNJ50936.1			univ_PolB.91
8965148	168241	tree01259	PolB	Tequatrovirus	MK327940		QBO64369.1			univ_PolB.91
8965248	168363	tree01259	PolB	Tequatrovirus	MK327945		QBO65739.1			univ_PolB.91
13540758	168349	tree01259	PolB	Tequatrovirus	MK962752		QEG05089.1			univ_PolB.91
20407008	167431	tree01259	PolB	Tequatrovirus	MT682710		QLF81027.1			univ_PolB.91
32571828	168787	tree01259	PolB	Tequatrovirus	OK148441		UEN68574.1			univ_PolB.91
36805828	167227	tree01259	PolB	na	OP072537		UVX60612.1			univ_PolB.91
29500088	162160	tree01259	PolB	Tequatrovirus	MZ502379		QXV73020.1			univ_PolB.91
30169128	167732	tree01259	PolB	Tequatrovirus	MZ501096		QXV83190.1			univ_PolB.91
8964928	168049	tree01259	PolB	Tequatrovirus	MK327929		QBO61058.1			univ_PolB.91
29649758	167069	tree01259	PolB	Tequatrovirus	OK076929		UCR75168.1			univ_PolB.91
36805848	168105	tree01259	PolB	na	OP072608		UVX66285.1			univ_PolB.91
30802188	165733	tree01259	PolB	Tequatrovirus	MT515753		QNJ50146.1			univ_PolB.91
30802228	165778	tree01259	PolB	Tequatrovirus	MT515755		QNJ50672.1			univ_PolB.91
6106918	166002	tree01259	PolB	Tequatrovirus	MF327007,NC_042077		AUV63600.1			univ_PolB.91
33879348	164289	tree01259	PolB	Tequatrovirus	ON528738		URY14203.1			univ_PolB.91
31799258	167433	tree01259	PolB	Tequatrovirus	OV877085		CAH1615964.1			univ_PolB.91
31799298	167221	tree01259	PolB	Tequatrovirus	OV876900		CAH1615347.1			univ_PolB.91
32427428	167727	tree01259	PolB	Tequatrovirus	OL741432		UNI72789.1			univ_PolB.91
32220208	166367	tree01259	PolB	Tequatrovirus	OL870316		UMM76011.1			univ_PolB.91
30169108	166861	tree01259	PolB	Tequatrovirus	MZ501113		QXV85997.1			univ_PolB.91
7777338	166040	tree01259	PolB	Tequatrovirus	MH992510,NC_054908		AYP69721.1			univ_PolB.91
10213378	166176	tree01259	PolB	Tequatrovirus	MK886800,NC_054910		QCQ57027.1			univ_PolB.91
29500068	165679	tree01259	PolB	Tequatrovirus	MZ502380		QXV73270.1			univ_PolB.91
30054398	168362	tree01259	PolB	Tequatrovirus	OK018184		UDY80441.1			univ_PolB.91
30138608	167839	tree01259	PolB	Tequatrovirus	MZ234035		QZI81729.1			univ_PolB.91
30138528	167922	tree01259	PolB	Tequatrovirus	MZ234031		QZI80991.1			univ_PolB.91
30138668	167867	tree01259	PolB	Tequatrovirus	MZ234038		QZI82599.1			univ_PolB.91
35318918	165622	tree01259	PolB	Tequatrovirus	OP168898		UVD33521.1			univ_PolB.91
8965128	167826	tree01259	PolB	Tequatrovirus	MK327939,NC_054918		QBO64089.1			univ_PolB.91
4730498	165429	tree01259	PolB	Tequatrovirus	FJ839692,NC_012638		ACP30690.1			univ_PolB.91
4719098	165890	tree01259	PolB	Tequatrovirus	DQ904452,NC_008515		ABI94870.1			univ_PolB.91
5477868	166007	tree01259	PolB	Tequatrovirus	KM607001		AIT74685.1			univ_PolB.91
13540678	167247	tree01259	PolB	Tequatrovirus	MK962750,NC_054939		QEG04731.1			univ_PolB.91
15582508	166954	tree01259	PolB	Tequatrovirus	LR597657		VUF54945.1			univ_PolB.91
22543658	169243	tree01259	PolB	Tequatrovirus	LR746311		CAA7537613.1			univ_PolB.91
33879288	166499	tree01259	PolB	Tequatrovirus	ON528735		URY13191.1			univ_PolB.91
4859788	168402	tree01259	PolB	Tequatrovirus	KM606994,NC_025419		AIT72783.1			univ_PolB.91
5624518	168401	tree01259	PolB	Tequatrovirus	KM606999		AIT74142.1			univ_PolB.91
5624558	168395	tree01259	PolB	Tequatrovirus	KM606998		AIT73870.1			univ_PolB.91
5624578	168395	tree01259	PolB	Tequatrovirus	KM606997		AIT73598.1			univ_PolB.91
5624538	168394	tree01259	PolB	Tequatrovirus	KM606996		AIT73327.1			univ_PolB.91
5620868	168394	tree01259	PolB	Tequatrovirus	KM606995		AIT73056.1			univ_PolB.91
22809938	165369	tree01259	PolB	Tequatrovirus	MT968995		QOQ37426.1			univ_PolB.91
30796808	169486	tree01259	PolB	Tequatrovirus	MT828551		QOI70290.1			univ_PolB.91
30802288	169493	tree01259	PolB	Tequatrovirus	MT828553		QOI70826.1			univ_PolB.91
30802328	169490	tree01259	PolB	Tequatrovirus	MT515751		QNJ49615.1			univ_PolB.91
7611848	169604	tree01259	PolB	Tequatrovirus	MH809535,NC_054944		AYJ74565.1			univ_PolB.91
19679978	168697	tree01259	PolB	Tequatrovirus	AP018814,NC_054907		BBF63472.1			univ_PolB.91
7132288	168706	tree01259	PolB	Tequatrovirus	MH550421		AXN58087.1			univ_PolB.91
4807888	170650	tree01259	PolB	Tequatrovirus	KX130861,NC_030953		ANN86748.1			univ_PolB.91
4810328	168993	tree01259	PolB	Tequatrovirus	KX130862,NC_031011		ANN86941.1			univ_PolB.91
4745198	167396	tree01259	PolB	Tequatrovirus	JN986846,NC_019399		AFH20008.1			univ_PolB.91
8965228	168654	tree01259	PolB	Tequatrovirus	MK327944		QBO65460.1			univ_PolB.91
12154948	167532	tree01259	PolB	Tequatrovirus	MN022785		QDK04177.1			univ_PolB.91
12067928	167132	tree01259	PolB	Tequatrovirus	LR215723,NC_055723		VEV88892.1			univ_PolB.91
33879408	170189	tree01259	PolB	Tequatrovirus	ON528740		URY14806.1			univ_PolB.91
35175418	166783	tree01259	PolB	Tequatrovirus	ON506924		URQ05240.1			univ_PolB.91
4770118	166783	tree01259	PolB	Tequatrovirus	JX128259,NC_025449		AFO10572.1			univ_PolB.91
4781018	167785	tree01259	PolB	Tequatrovirus	KF208315,NC_027404		AGR45996.1			univ_PolB.91
33879508	170646	tree01259	PolB	Tequatrovirus	ON528746		URY16030.1			univ_PolB.91
27202638	169920	tree01259	PolB	Tequatrovirus	MZ150757		QVW08855.1			univ_PolB.91
34569988	169242	tree01259	PolB	Tequatrovirus	ON720975		USW07413.1			univ_PolB.91
23391148	170340	tree01259	PolB	Tequatrovirus	MT764206		QOC55238.1			univ_PolB.91
6918688	169805	tree01259	PolB	Tequatrovirus	MF001354,NC_054936		ASZ76232.1			univ_PolB.91
20406968	168410	tree01259	PolB	Tequatrovirus	MT682712,NC_054912		QLF81565.1			univ_PolB.91
29499168	168411	tree01259	PolB	Tequatrovirus	MZ170041		QYW00407.1			univ_PolB.91
33695028	167955	tree01259	PolB	Tequatrovirus	ON229909		URG13342.1			univ_PolB.91
7528718	168084	tree01259	PolB	Tequatrovirus	MH837626,NC_054928		AYD85314.1			univ_PolB.91
18751388	168642	tree01259	PolB	Tequatrovirus	MT179807,NC_054921		QIW91399.1			univ_PolB.91
29499148	170053	tree01259	PolB	Tequatrovirus	MZ170040		QYW00100.1			univ_PolB.91
26546478	169805	tree01259		Tequatrovirus	MW822011
4763478	168470	tree01259	PolB	Tequatrovirus	KJ668714,NC_024125		AHY83249.1			univ_PolB.91
33781988	171798	tree01259	PolB	Tequatrovirus	ON210139		URO83816.1			univ_PolB.91
10114198	169060	tree01259	PolB	Tequatrovirus	LR215722,NC_054943		VEV89662.1			univ_PolB.91
26546838	171255	tree01259	PolB	Tequatrovirus	MW883059		QUD16025.1			univ_PolB.91
15729558	172360	tree01259	PolB	Tequatrovirus	MN580668,NC_054937		QHA33424.1			univ_PolB.91
4810128	170770	tree01259	PolB	Tequatrovirus	KR269718,NC_031047		AKJ72808.1			univ_PolB.91
10011328	169650	tree01259	PolB	Tequatrovirus	MK373787,NC_054915		QBQ79933.1			univ_PolB.91
4686128	168903	tree01259	PolB	Tequatrovirus	AF158101,NC_000866		AAD42468.1			univ_PolB.91
5436028	168920	tree01259	PolB	Tequatrovirus	HM137666		ADJ39765.1			univ_PolB.91
5436128	168966	tree01259	PolB	Tequatrovirus	KM607003		AIT75233.1			univ_PolB.91
5436108	168896	tree01259	PolB	Tequatrovirus	KM607002		AIT74961.1			univ_PolB.91
5436048	168922	tree01259	PolB	Tequatrovirus	KJ477684		AHY83503.1			univ_PolB.91
23486438	168908	tree01259	PolB	Tequatrovirus	MT984581		QPI17273.1			univ_PolB.91
5436088	165660	tree01259	PolB	Tequatrovirus	KJ477686		AHY83894.1			univ_PolB.91
31945618	167548	tree01259	PolB	Tequatrovirus	OL964735		UJD19997.1			univ_PolB.91
5436068	166816	tree01259	PolB	Tequatrovirus	KJ477685		AHY83705.1			univ_PolB.91
29553128	151790	tree01259	PolB	Tequatrovirus	MZ375356		QZB89691.1			univ_PolB.91
31400428	159752	tree01259	PolB	Tequatrovirus	OL964745		UJD20264.1			univ_PolB.91
28212358	169046	tree01259	PolB	Mosigvirus	MZ560701		QYC95652.1			univ_PolB.91
4781718	169148	tree01259	PolB	Mosigvirus	KF582788,NC_024124		AIA80097.1			univ_PolB.91
31041418	169615	tree01259	PolB	Mosigvirus	OL960577		UIU27302.1			univ_PolB.91
31041438	169615	tree01259	PolB	Mosigvirus	OL960576		UIU27029.1			univ_PolB.91
21805058	169453	tree01259	PolB	Mosigvirus	MT782071		QNI20582.1			univ_PolB.91
35175358	168771	tree01259	PolB	Mosigvirus	OM960734		UOL50826.1			univ_PolB.91
4800088	168771	tree01259	PolB	Mosigvirus	KR422352,NC_029091		AKO61303.1			univ_PolB.91
8965208	167834	tree01259	PolB	Mosigvirus	MK327943		QBO65191.1			univ_PolB.91
5470988	170496	tree01259	PolB	Mosigvirus	MF044457,NC_041990		ASD53774.1			univ_PolB.91
31423108	169555	tree01259	PolB	Mosigvirus	OV754623		CAH1487060.1			univ_PolB.91
31799338	169542	tree01259	PolB	Mosigvirus	OV877511		CAH1616391.1			univ_PolB.91
6577738	168869	tree01259	PolB	Mosigvirus	MH243438		AWM11695.1			univ_PolB.91
33879068	168076	tree01259	PolB	Mosigvirus	ON528725		URY11159.1			univ_PolB.91
7513708	170020	tree01259	PolB	Mosigvirus	KT184309,NC_055708		ANZ51123.1			univ_PolB.91
7513728	169729	tree01259	PolB	Mosigvirus	KT184310		ANZ51254.1			univ_PolB.91
29570288	169226	tree01259	PolB	Mosigvirus	MZ868638		UAW07232.1			univ_PolB.91
9346508	169744	tree01259	PolB	Mosigvirus	MK639187		QBZ71001.1			univ_PolB.91
30138448	168667	tree01259	PolB	Mosigvirus	MZ234025		QZI79973.1			univ_PolB.91
5449778	168733	tree01259	PolB	Mosigvirus	KP869101,NC_041863		AKE45233.1			univ_PolB.91
16216098	169410	tree01259	PolB	Mosigvirus	MN850651		QHR76511.1			univ_PolB.91
7643728	169872	tree01259	PolB	Mosigvirus	MK047718		AYN56550.1			univ_PolB.91
7934648	167773	tree01259	PolB	Mosigvirus	LR027387		VCU44260.1			univ_PolB.91
7934588	167773	tree01259	PolB	Mosigvirus	LR027386		VCU44104.1			univ_PolB.91
7934568	167651	tree01259	PolB	Mosigvirus	LR027383		VCU43389.1			univ_PolB.91
7934668	167658	tree01259	PolB	Mosigvirus	LR027391		VCU44951.1			univ_PolB.91
8187228	167773	tree01259	PolB	Mosigvirus	LR027390		VCU44617.1			univ_PolB.91
13540838	168893	tree01259	PolB	Mosigvirus	MK962754		QEG05631.1			univ_PolB.91
13540948	168306	tree01259	PolB	Mosigvirus	MK962756		QEG06167.1,QEG06168.1
16216058	168676	tree01259	PolB	Mosigvirus	MN850590		QHR68265.1			univ_PolB.91
27661448	170042	tree01259	PolB	Mosigvirus	MW630116		QWY13231.1			univ_PolB.91
4746958	169158	tree01259		Mosigvirus	JX536493,NC_018855
10011208	169201	tree01259	PolB	Mosigvirus	MK373784		QBQ79101.1			univ_PolB.91
10011048	170429	tree01259	PolB	Mosigvirus	MK373778		QBQ77557.1			univ_PolB.91
4810528	169621	tree01259	PolB	Mosigvirus	KX130865,NC_031090		ANN87475.1			univ_PolB.91
4771158	167318	tree01259	PolB	Mosigvirus	KF562341,NC_024794		AHV82757.1			univ_PolB.91
5467048	186570	tree01259	PolB	Mosigvirus	KY703222,NC_055718		ARM70871.1			univ_PolB.91
30169328	169031	tree01259	PolB	Mosigvirus	MZ501056		QXV76993.1			univ_PolB.91
4706698	167560	tree01259	PolB	Mosigvirus	AY303349,NC_004928		AAP75958.1			univ_PolB.91
6812638	168695	tree01259	PolB	Mosigvirus	MH359124,NC_055749		AWY07948.1			univ_PolB.91
33879328	168955	tree01259	PolB	Mosigvirus	ON528737		URY13827.1			univ_PolB.91
8965328	168791	tree01259	PolB	Mosigvirus	MK524178		QBP05670.1			univ_PolB.91
4770798	169062	tree01259	PolB	Mosigvirus	KM407600,NC_025437		AIM50635.1			univ_PolB.91
7785358	169140	tree01259	PolB	Mosigvirus	MH992122		AYR03964.1			univ_PolB.91
30169348	168968	tree01259	PolB	Mosigvirus	MZ501047		QXV75159.1			univ_PolB.91
25567648	169688	tree01259	PolB	Mosigvirus	MW512264,MW512265,MW512266,MW512267		QSL99147.1			univ_PolB.91
16216038	168724	tree01259	PolB	Mosigvirus	MN850579		QHR67132.1			univ_PolB.91
8965028	170452	tree01259	PolB	Mosigvirus	MK327934		QBO62745.1			univ_PolB.91
7643708	167803	tree01259	PolB	Mosigvirus	MK047717,NC_055781		AYN56366.1			univ_PolB.91
29498968	168769	tree01259	PolB	Mosigvirus	MZ189261		QWV60129.1			univ_PolB.91
7528438	167544	tree01259	PolB	Mosigvirus	MG589383,NC_055734		AYD79256.1			univ_PolB.91
31960868	167158	tree01259	PolB	Mosigvirus	OL770074		ULA51975.1			univ_PolB.91
16216018	163063	tree01259	PolB	Mosigvirus	MN850622		QHR72760.1			univ_PolB.91
10011148	170187	tree01259	PolB	Mosigvirus	MK373782		QBQ78610.1			univ_PolB.91
13540978	170740	tree01259	PolB	Tequatrovirus	MK962757,NC_054940		QEG06439.1			univ_PolB.91
5449818	160570	tree01259	PolB	Mosigvirus	KP869104,NC_041864		AKE45813.1			univ_PolB.91
6918788	162417	tree01259	PolB	Mosigvirus	KP869111		AKE46805.1			univ_PolB.91
10010948	164279	tree01259	PolB	Mosigvirus	MK373774		QBQ76815.1			univ_PolB.91
10011008	164590	tree01259	PolB	Mosigvirus	MK373775		QBQ77076.1			univ_PolB.91
29908478	166457	tree01259	PolB	Mosigvirus	MW882907		QVW29204.1			univ_PolB.91
17373498	168241	tree01259	PolB	Tequatrovirus	MN864145,NC_054913		QIG57397.1			univ_PolB.91
8965008	166675	tree01259		Mosigvirus	MK327933
33214118	162477	tree01259	PolB	Mosigvirus	OM386662		UPW39344.1			univ_PolB.91
5471668	62829	tree01259	PolB	Dhakavirus	KY979109		ASJ79434.1			univ_PolB.91
5454098	121442	tree01259	PolB	Carettavirus	KU255730,NC_055709		ALY07876.1			univ_PolB.91
20406988	171555	tree01259	PolB	Dhakavirus	MT682711		QLF81294.1			univ_PolB.91
4746318	168066	tree01259	PolB	Dhakavirus	HQ829472,NC_019500		AEN93804.1			univ_PolB.91
19256198	170237	tree01259	PolB	Dhakavirus	MT150133		QJA42581.1			univ_PolB.91
29650138	172439	tree01259	PolB	Dhakavirus	OK335775		UCR81380.1,UCR81381.1
4814448	169936	tree01259	PolB	Dhakavirus	KU878968,NC_031928		AND75721.1			univ_PolB.91
32778698	170625	tree01259	PolB	Dhakavirus	OL780484		UKH48955.1			univ_PolB.91
29554168	169768	tree01259	PolB	Dhakavirus	MZ561532		QXV72409.1			univ_PolB.91
8236398	155101	tree01259	PolB	Dhakavirus	MK295203,NC_055783		AZV01064.1			univ_PolB.91
27202458	169530	tree01259	PolB	Dhakavirus	MW679410		QVW28192.1			univ_PolB.91
8398368	169215	tree01259	PolB	Dhakavirus	MK234886,NC_055782		QAU03751.1			univ_PolB.91
4814708	168929	tree01259	PolB	Dhakavirus	KU878969,NC_031934		AND75992.1			univ_PolB.91
31799358	170590	tree01259	PolB	Dhakavirus	OV876907		CAH1615716.1			univ_PolB.91
31799398	170590	tree01259	PolB	Dhakavirus	OV877765		CAH1616654.1			univ_PolB.91
4794108	170527	tree01259	PolB	Dhakavirus	KT176190,NC_028847		AKU42705.1			univ_PolB.91
16215408	170817	tree01259	PolB	Dhakavirus	MN850609		QHR70755.1			univ_PolB.91
16215388	165644	tree01259	PolB	Dhakavirus	MN850621		QHR72453.1			univ_PolB.91
34438398	171842	tree01259	PolB	Dhakavirus	OL770107		UNI73129.1			univ_PolB.91
4734718	172253	tree01259	PolB	Dhakavirus	HM071924,NC_014260		ADI55375.1			univ_PolB.91
6450368	172379	tree01259	PolB	Dhakavirus	MH051917,NC_055742		AWD92157.1			univ_PolB.91
23486918	172418	tree01259	PolB	Dhakavirus	MW149274		QPI13446.1			univ_PolB.91
4728758	171451	tree01259	PolB	Dhakavirus	EU863409,NC_012741		ACL78272.1			univ_PolB.91
4721178	170523	tree01259	PolB	Dhakavirus	EF469154,NC_010105		AAU29238.2			univ_PolB.91
25904838	169519	tree01259	PolB	Dhakavirus	MT129654		QIN95925.1			univ_PolB.91
6450288	170531	tree01259	PolB	Dhakavirus	MH051913,NC_055740		AWD91240.1			univ_PolB.91
8445928	170524	tree01259	PolB	Dhakavirus	MH791409		QAY00076.1			univ_PolB.91
9016948	170164	tree01259	PolB	Dhakavirus	MK310184		QBP35662.1			univ_PolB.91
33213888	171100	tree01259	PolB	Dhakavirus	OM386655		UPW37763.1			univ_PolB.91
4797908	170473	tree01259	PolB	Dhakavirus	KP007359,NC_028881		AIZ01836.1			univ_PolB.91
21435898	169884	tree01259	PolB	Gaprivervirus	MT533174		QMP18600.1			univ_PolB.91
4734278	170605	tree01259	PolB	Gaprivervirus	GQ981382,NC_014595		ADO19390.1			univ_PolB.91
30829658	170656	tree01259	PolB	Gaprivervirus	OL451225		UHS65266.1			univ_PolB.91
30995758	172175	tree01259	PolB	Gaprivervirus	OK254198		UIS66273.1			univ_PolB.91
24438718	169801	tree01259	PolB	Gaprivervirus	MW233709		QQG30862.1			univ_PolB.91
4796448	170336	tree01259	PolB	Gaprivervirus	KP007360,NC_028894		AIZ02104.1			univ_PolB.91
27514318	172033	tree01259	PolB	Gaprivervirus	MW269952		QWQ55803.1			univ_PolB.91
20173218	172275	tree01259	PolB	Gaprivervirus	MT611523		QMV33959.1			univ_PolB.91
30621718	170318	tree01259	PolB	Gaprivervirus	MW598459		UGL59894.1			univ_PolB.91
25904798	172584	tree01259	PolB	Gaprivervirus	MT129652		QIN95540.1			univ_PolB.91
26645388	170004	tree01259	PolB	Gaprivervirus	MW250787		QUL77711.1			univ_PolB.91
4736018	169285	tree01259	PolB	Gaprivervirus	HM563683,NC_014792		ADR32427.1			univ_PolB.91
4798508	171541	tree01259	PolB	Gaprivervirus	KP007362,NC_028957		AIZ02685.1			univ_PolB.91
4797168	170822	tree01259	PolB	Gaprivervirus	KP007361,NC_028925		AIZ02394.1			univ_PolB.91
30797228	111068	tree01259	PolB	na	OK570375		UFK27409.1			univ_PolB.91
6812518	166130	tree01259	PolB	Jiaodavirus	MH333064,NC_055748		AWY06936.1			univ_PolB.91
23217498	171475	tree01259	PolB	Jiaodavirus	MT701588		QPB08996.1			univ_PolB.91
6112958	167989	tree01259	PolB	Jiaodavirus	MG751100		AUV57383.1			univ_PolB.91
24872918	168530	tree01259	PolB	Jiaodavirus	LR881146		CAD5241886.1			univ_PolB.91
29497188	167920	tree01259	PolB	Jiaodavirus	MT580897		QLF82909.1			univ_PolB.91
31936858	166376	tree01259	PolB	Jiaodavirus	MZ602148		UKS71813.1			univ_PolB.91
32220268	165805	tree01259	PolB	Jiaodavirus	OL870319		UMM76810.1			univ_PolB.91
24360878	166829	tree01259	PolB	Jiaodavirus	MW021752		QPX73846.1			univ_PolB.91
4792928	166313	tree01259	PolB	Jiaodavirus	KT239446,NC_028686		AKY01896.1			univ_PolB.91
13547528	158756	tree01259	PolB	Jiaodavirus	MN101229		QEG11459.1			univ_PolB.91
22543698	166710	tree01259	PolB	Jiaodavirus	LR877331		CAD2272700.1			univ_PolB.91
30802728	162839	tree01259	PolB	Jiaodavirus	OK499996		UGO48105.1			univ_PolB.91
24873058	168773	tree01259	PolB	Jiaodavirus	LR881144		CAD5241940.1			univ_PolB.91
15408568	166475	tree01259	PolB	Jiaodavirus	MN434095		QGF21457.1			univ_PolB.91
24595758	165894	tree01259	PolB	Jiaodavirus	MW239157		QQM14492.1			univ_PolB.91
5460878	167034	tree01259	PolB	Jiaodavirus	KY000080,NC_055715		APD20420.1			univ_PolB.91
28212378	166230	tree01259	PolB	Jiaodavirus	MZ560702		QYC52726.1			univ_PolB.91
36806428	168459	tree01259	PolB	na	OP075220		UWG89332.1			univ_PolB.91
4808128	168758	tree01259	PolB	Jiaodavirus	KR269720,NC_031095		AKJ73156.1			univ_PolB.91
32592188	166367	tree01259	PolB	Jiaodavirus	OM337877		UNY41121.1			univ_PolB.91
32592168	167040	tree01259	PolB	Jiaodavirus	OM337876		UNY40846.1			univ_PolB.91
4809568	168272	tree01259	PolB	Jiaodavirus	KX258185,NC_031087		ANT40482.1			univ_PolB.91
33057968	163912	tree01259	PolB	Jiaodavirus	OK631811		UJP30229.1			univ_PolB.91
36440278	164863	tree01259	PolB	Jiaodavirus	MZ890186		UCR74252.1			univ_PolB.91
13547588	164270	tree01259	PolB	Jiaodavirus	MN101230		QEG11587.1			univ_PolB.91
32220248	170051	tree01259	PolB	Jiaodavirus	OL870318		UMM76527.1			univ_PolB.91
30801528	166929	tree01259	PolB	Jiaodavirus	OL539458		UGO53200.1			univ_PolB.91
30802828	165052	tree01259	PolB	Jiaodavirus	OK499981		UGO49674.1			univ_PolB.91
36807028	165762	tree01259	PolB	Jiaodavirus	OP331213		UYE90575.1			univ_PolB.91
30802648	164872	tree01259	PolB	Jiaodavirus	OK499980		UGO47397.1			univ_PolB.91
30802748	166665	tree01259	PolB	Jiaodavirus	OK499997		UGO48383.1			univ_PolB.91
34241238	166604	tree01259	PolB	Jiaodavirus	ON550260		USL86865.1			univ_PolB.91
14326668	161728	tree01259		Jiaodavirus	MK421971
7528458	162630	tree01259	PolB	Jiaodavirus	MH729874,NC_055768		AYD80841.1			univ_PolB.91
13547388	122724	tree01259	PolB	Jiaodavirus	MN101226		QEG11007.1			univ_PolB.91
36806588	128106	tree01259	PolB	na	OP075881		UWI30088.1			univ_PolB.91
31960908	172697	tree01259	PolB	Karamvirus	OL828290		ULA52279.1			univ_PolB.91
5807368	171975	tree01259	PolB	Karamvirus	LT614807,NC_055726		SCN45732.1			univ_PolB.91
35318278	174681	tree01259	PolB	Karamvirus	ON585039		UVD32424.1			univ_PolB.91
13548128	172334	tree01259	PolB	Karamvirus	MN013084		QEG13085.1			univ_PolB.91
34238638	171663	tree01259	PolB	Karamvirus	ON212265		USL85533.1			univ_PolB.91
34238678	172419	tree01259	PolB	Karamvirus	ON212267		USL86014.1			univ_PolB.91
4761558	173276	tree01259	PolB	Karamvirus	KJ101592,NC_023561		AHI60946.1			univ_PolB.91
4735058	165540	tree01259	PolB	Karamvirus	GU323318,NC_014662		ADB81539.1			univ_PolB.91
31793048	172607	tree01259	PolB	Karamvirus	OL849997		UKH49444.1			univ_PolB.91
31960928	174428	tree01259	PolB	Karamvirus	OL828291		ULA52554.1			univ_PolB.91
15454778	172614	tree01259	PolB	Karamvirus	MN617835		QGH71620.1			univ_PolB.91
6331678	172614	tree01259	PolB	Karamvirus	MG999954,NC_055739		AVR55244.1			univ_PolB.91
24377018	168463	tree01259	PolB	Karamvirus	MW239124		QQG32070.1			univ_PolB.91
4859448	172733	tree01259	PolB	Moonvirus	KT001915,NC_028857		AKU43694.1			univ_PolB.91
6002058	171911	tree01259	PolB	Moonvirus	MG250484,NC_042067		AUE22923.1			univ_PolB.91
4780478	170341	tree01259	PolB	Moonvirus	KM236240,NC_027331		AIX12020.1			univ_PolB.91
33214538	159658	tree01259	PolB	Gelderlandvirus	OM912978		UPW42413.1			univ_PolB.91
5604708	159323	tree01259	PolB	Gelderlandvirus	MF957259,NC_042044		ATN93012.1			univ_PolB.91
4780738	158099	tree01259	PolB	Gelderlandvirus	JX181825,NC_027344		AFU63991.1			univ_PolB.91
4750758	160221	tree01259	PolB	Gelderlandvirus	HQ331142,NC_020416		AEO97030.1			univ_PolB.91
4781418	159914	tree01259	PolB	Gelderlandvirus	KJ000058,NC_026607		AHJ86895.1			univ_PolB.91
32227558	153467	tree01259	PolB	Gelderlandvirus	MW344869		QSJ03774.1			univ_PolB.91
4810288	159878	tree01259	PolB	Gelderlandvirus	KU867307,NC_031065		ANA49394.1			univ_PolB.91
30797208	136254	tree01259	PolB	Gelderlandvirus	OK570374		UFK27168.1			univ_PolB.91
31336978	170706	tree01259	PolB	Marfavirus	MZ634347		UJD05614.1			univ_PolB.91
31337048	170712	tree01259	PolB	Marfavirus	MZ634349		UJD05794.1			univ_PolB.91
15781088	171860	tree01259	PolB	Marfavirus	MN395284		QHB49393.1			univ_PolB.91
14862638	169353	tree01259	PolB	Marfavirus	MN434092		QFR57031.1			univ_PolB.91
15683858	169275	tree01259	PolB	Marfavirus	MN781108		QGZ15282.1			univ_PolB.91
6112448	170764	tree01259	PolB	Marfavirus	MG746602,NC_048694		AUO78715.1			univ_PolB.91
30183618	169970	tree01259	PolB	Marfavirus	MZ571829		UEP19305.1			univ_PolB.91
11369358	168532	tree01259	PolB	Marfavirus	MN044033,NC_048798		QDB71699.1			univ_PolB.91
13547988	169384	tree01259	PolB	Marfavirus	MN013081		QEG12702.1			univ_PolB.91
13712318	170423	tree01259	PolB	Marfavirus	MN106245		QEM42250.1			univ_PolB.91
16349348	174924	tree01259	PolB	Kanagawavirus	MN882610,NC_048849		QHS01688.1			univ_PolB.91
34995148	172771	tree01259	PolB	Kanagawavirus	ON630910		UTY64288.1			univ_PolB.91
34840628	173639	tree01259	PolB	Kanagawavirus	OL355124		UIW11343.1			univ_PolB.91
22062518	172763	tree01259	PolB	Kanagawavirus	MN087708		QEA10527.1			univ_PolB.91
30995958	173871	tree01259	PolB	Kanagawavirus	OL989991		UIS65568.1			univ_PolB.91
30387388	174783	tree01259	PolB	Kanagawavirus	MZ348423		QYN80207.1			univ_PolB.91
4792748	177643	tree01259	PolB	Kanagawavirus	AP014714,NC_028683		BAQ22701.1			univ_PolB.91
5484488	177215	tree01259	PolB	Kanagawavirus	AP014715		BAQ23002.1			univ_PolB.91
4796288	170286	tree01259	PolB	Mosugukvirus	KF835987,NC_028940		AHY25014.1			univ_PolB.91
5471348	171175	tree01259	PolB	Winklervirus	MF036691		ARW57745.1			univ_PolB.91
5471368	171175	tree01259	PolB	Winklervirus	MF036690,NC_041996		ARW57470.1			univ_PolB.91
5471388	172450	tree01259	PolB	Winklervirus	MF036692,NC_055728		ARW58019.1			univ_PolB.91
30387448	171207	tree01259	PolB	Winklervirus	MZ348424		QYN80491.1			univ_PolB.91
31400788	171269	tree01259	PolB	Winklervirus	OL770309		UJJ22029.1			univ_PolB.91
6237008	175437	tree01259	PolB	Kagamiyamavirus	LC371242,NC_055721		BBC78093.1			univ_PolB.91
4750358	168809	tree01259	PolB	Tegunavirus	HE956709,NC_019909		CCI88629.1			univ_PolB.91
4797728	162101	tree01259	PolB	Tegunavirus	KP202158,NC_028820		AJD81865.1			univ_PolB.91
5465708	167773	tree01259	PolB	Tegunavirus	KY593455,NC_055716		ARB05831.1			univ_PolB.91
13547348	98975	tree01259		na	MN101225
25280568	175889	tree01259	PolB	Roskildevirus	MT920315		QOI66527.1			univ_PolB.91
7194028	175774	tree01259	PolB	Roskildevirus	MH059636,NC_055743		AWD90477.1			univ_PolB.91
32427488	166964	tree01259	PolB	Lazarusvirus	OL770259		UNI74523.1			univ_PolB.91
33486798	168186	tree01259	PolB	Lazarusvirus	OL770262		UQS93668.1			univ_PolB.91
15683898	165927	tree01259	PolB	Lazarusvirus	MN709128,NC_049490		QGZ15429.1,QGZ15436.1
15954028	165151	tree01259	PolB	Lazarusvirus	MN782535,NC_049493		QHJ74022.1,QHJ74029.1
31400718	164549	tree01259	PolB	Lazarusvirus	OL763420		UJH94877.1,UJH94884.1
32427508	165480	tree01259	PolB	Lazarusvirus	OL770261		UNI74768.1			univ_PolB.91
33486758	166113	tree01259	PolB	Lazarusvirus	OL770258		UQS93916.1			univ_PolB.91
14538728	166487	tree01259	PolB	Lazarusvirus	MH165274,NC_049511		AWY10339.1,AWY10345.1
15683918	164746	tree01259	PolB	Lazarusvirus	MN723850,NC_049491		QGZ15674.1,QGZ15681.1
15605738	164309	tree01259	PolB	Lazarusvirus	MN662249		QGT54098.1,QGT54105.1
7050458	165975	tree01259	PolB	Lazarusvirus	MH460829,NC_049438		AXF40657.1,AXF40664.1
15605718	166210	tree01259	PolB	Lazarusvirus	MN648195,NC_049479		QGT53849.1,QGT53856.1
7513868	166560	tree01259	PolB	Lazarusvirus	MH713599,NC_049441		AXY82807.1,AXY82814.1
20083328	166559	tree01259	PolB	Lazarusvirus	MT385367		QKN88028.1,QKN88035.1
15780908	167922	tree01259	PolB	Lazarusvirus	MN732883,NC_049492		QHB48243.1,QHB48250.1
19925308	166760	tree01259	PolB	Lazarusvirus	MT409116		QKE55786.1,QKE55793.1
22035918	167683	tree01259	PolB	Lazarusvirus	MT741943		QNO11205.1,QNO11212.1
24742528	167029	tree01259	PolB	Hadassahvirus	MW388001		QQO96290.1			univ_PolB.91
24742548	167638	tree01259	PolB	Hadassahvirus	MW388002		QQO96538.1			univ_PolB.91
24742508	167969	tree01259	PolB	Hadassahvirus	MW388003		QQO96793.1			univ_PolB.91
24595418	169176	tree01259	PolB	Hadassahvirus	MT949699		QQM13827.1			univ_PolB.91
24595898	169150	tree01259	PolB	Hadassahvirus	MW388004		QQM18583.1			univ_PolB.91
15954088	166330	tree01259	PolB	Hadassahvirus	MN864865,NC_049494		QHJ75846.1,QHJ75853.1
33486778	166382	tree01259	PolB	Hadassahvirus	OL770260		UQS94166.1			univ_PolB.91
8236178	168223	tree01259	PolB	Hadassahvirus	MK278860,NC_049445		AZU98546.1,AZU98553.1
4789308	166687	tree01259	PolB	Zedzedvirus	HQ698922,NC_018087		AEJ90226.2,AFL47504.1
8398388	166890	tree01259	PolB	Zedzedvirus	MK240351		QAU03955.1,QAU04045.1
4733398	164093	tree01259	PolB	Lasallevirus	GU911519,NC_014661		ADG36051.1,ADG36062.1
4734378	169947	tree01259	PolB	Acajnonavirus	HM004124,NC_014663		ADG59995.1,ADG60002.1
4737338	159801	tree01259	PolB	na	HM114315,NC_015250		AAT38486.1,AAT38494.2
4735898	167716	tree01259	PolB	na	HM032710,NC_014660		ADI96326.1,ADI96334.1
19680018	160584	tree01259	PolB	na	MT457552		QJT71740.1			univ_PolB.91
19680038	155580	tree01259	PolB	na	MT457553		QLA10627.1			univ_PolB.91
6648588	166442	tree01259	PolB	Jiangsuvirus	KY971610,NC_055720		ASD52034.1			univ_PolB.91
6918768	163469	tree01259	PolB	Bragavirus	MF001355,NC_055727		ASZ76310.1			univ_PolB.91
4793608	161989	tree01259	PolB	Bragavirus	KP890823,NC_028762		AKA61906.1			univ_PolB.91
24897618	164100	tree01259	PolB	Bragavirus	MW367898		QQV89685.1			univ_PolB.91
6112258	167849	tree01259	PolB	Bragavirus	MG696114,NC_055737		AUM58585.1			univ_PolB.91
8236428	166138	tree01259	PolB	Bragavirus	MK295204		AZV01175.1			univ_PolB.91
24515438	167162	tree01259	PolB	Gualtarvirus	MW358927		QQK88128.1			univ_PolB.91
30802928	165808	tree01259	PolB	Gualtarvirus	OK499989		UGO50074.1			univ_PolB.91
24897738	165776	tree01259	PolB	Gualtarvirus	MW385300		QQV88914.1			univ_PolB.91
4808908	163201	tree01259	PolB	Gualtarvirus	KX078569,NC_031020		ANM46398.1			univ_PolB.91
23217938	155737	tree01259	PolB	na	MW057858		QPB12306.1,QPB12308.1,QPB12309.1
14862498	167547	tree01259	PolB	Muldoonvirus	MN095771,NC_049464		QFR56004.1			univ_PolB.91
32314878	168080	tree01259	PolB	Muldoonvirus	OM457001		UNA02417.1			univ_PolB.91
4765958	167266	tree01259	PolB	Muldoonvirus	KJ025957,NC_024121		AHY25515.1			univ_PolB.91
23486898	173061	tree01259	PolB	Muldoonvirus	MW082584		QPI13800.1			univ_PolB.91
25533658	161887	tree01260	PolB	Tulanevirus	MW584871		QSJ03431.1,QSJ03432.1
31270028	163879	tree01260	PolB	Tulanevirus	OL840900		UIW13153.1,UIW13154.1
4735858	163875	tree01260	PolB	Tulanevirus	HM452125,NC_014635		ADM79813.1,ADM79815.1,ADM79816.1
5476168	162422	tree01260	PolB	Tulanevirus	MF479730,NC_042019		ASU00675.1,ASU00677.1,ASU00678.1,ASU00679.1
4795968	162327	tree01260	PolB	Tulanevirus	JX306041,NC_029000		AFQ22564.1,AFQ22565.1
4717118	161475	tree01260	PolB	Tulanevirus	DQ529280,NC_008208		ABF72594.1,ABF72596.1
6515808	164983	tree01260	PolB	Tulanevirus	MH179476,NC_055746		AWH14824.1,AWH14826.1
6515948	165795	tree01260	PolB	Tulanevirus	MH179477,NC_055747		AWH15646.1,AWH15648.1
4747558	160646	tree01260	PolB	Tulanevirus	JN377894,NC_019543		AFQ97116.1,AFQ97118.1,AFQ97120.1
4752578	161978	tree01260	PolB	Tulanevirus	JN377895,NC_020879		AFN69666.1,AFN69667.1
5463868	174311	tree01260	PolB	Biquartavirus	KY290957		APU02090.1,APU02091.1
5463888	173097	tree01260	PolB	Biquartavirus	KY290958		APU02337.1,APU02338.1
5463848	173578	tree01260	PolB	Biquartavirus	KY290956		APU01839.1,APU01840.1
4691478	173591	tree01260	PolB	Biquartavirus	AY375531,NC_005135		AAQ81354.1,AAQ81355.1
5463748	173590	tree01260	PolB	Biquartavirus	KY290948		APU00508.1,APU00509.1
4711348	172963	tree01260	PolB	Biquartavirus	AY962392,NC_007022		AAX63523.1,AAX63524.1
5463708	172957	tree01260	PolB	Biquartavirus	KY290951		APU00929.1,APU00930.1
32880708	168243	tree01260	PolB	Biquartavirus	ON042478		UOX40421.1,UOX40422.1
9282378	168962	tree01260	PolB	Biquartavirus	MK577502		QBX32721.1,QBX32722.1
28211368	154769	tree01261	PolB	Krischvirus	MW748999		QXN69171.1			univ_PolB.91
32611038	165615	tree01261	PolB	Krischvirus	MZ504878		QZI93876.1			univ_PolB.91
4771758	163424	tree01261	PolB	Krischvirus	HE978309,NC_025425		CEO90630.1			univ_PolB.91
34107678	163997	tree01261	PolB	Krischvirus	ON286974		USL83939.1			univ_PolB.91
4689818	164018	tree01261	PolB	Krischvirus	AY343333,NC_005066		AAL87836.2			univ_PolB.91
6106898	163982	tree01261	PolB	Krischvirus	MF327006		AUV63988.1			univ_PolB.91
15953848	163752	tree01261	PolB	Krischvirus	MN894885		QHJ73248.1			univ_PolB.91
4723198	164270	tree01261	PolB	Krischvirus	EF437941,NC_009821		ABR24536.1			univ_PolB.91
16215848	163719	tree01261	PolB	Krischvirus	MN850574		QHR66181.1			univ_PolB.91
32611018	164031	tree01261	PolB	Krischvirus	MZ504877		QZI93615.1			univ_PolB.91
23391188	165295	tree01261	PolB	Krischvirus	MT764208		QOC55576.1			univ_PolB.91
15600378	164674	tree01261	PolB	Krischvirus	MN709127		QGS83632.1			univ_PolB.91
15954008	162966	tree01261	PolB	Krischvirus	MN882349		QHJ72975.1			univ_PolB.91
16215868	163673	tree01261	PolB	Krischvirus	MN850615		QHR71646.1			univ_PolB.91
5468468	164706	tree01261	PolB	Krischvirus	KY683735,NC_041936		ASJ80120.1			univ_PolB.91
34340128	165220	tree01261	PolB	Krischvirus	OX001802		CAH6634772.1,CAH6634773.1
6959528	164715	tree01261	PolB	Krischvirus	MH560358,NC_055757		AXF53333.1			univ_PolB.91
15779328	164572	tree01261	PolB	Krischvirus	MN655998		QHB48626.1			univ_PolB.91
21434658	163764	tree01261	PolB	Krischvirus	MT478991		QMP82625.1			univ_PolB.91
8965048	168327	tree01261		Krischvirus	MK327935
8965288	164278	tree01261	PolB	Krischvirus	MK327947		QBO66269.1			univ_PolB.91
10010748	165641	tree01261	PolB	Krischvirus	MK573636		QBQ74218.1			univ_PolB.91
4729638	166418	tree01261	PolB	Krischvirus	EU863408,NC_012740		ACL77976.1			univ_PolB.91
8965168	167832	tree01261	PolB	Krischvirus	MK327941		QBO64625.1			univ_PolB.91
13540788	176009	tree01261	PolB	Krischvirus	MK962753		QEG05338.1			univ_PolB.91
32610998	169232	tree01261	PolB	Krischvirus	MZ504876		QZI93345.1			univ_PolB.91
8964988	170678	tree01261	PolB	Krischvirus	MK327932		QBO62183.1			univ_PolB.91
4859468	178182	tree01262	PolB	Pseudotevenvirus	KT381880,NC_028755		ALF01731.1			univ_PolB.91
7611708	178830	tree01262	PolB	Pseudotevenvirus	MH823906		AYJ72902.1			univ_PolB.91
22927668	178408	tree01262	PolB	Pseudotevenvirus	LC589952		BCM29363.1			univ_PolB.91
5457588	179516	tree01262	PolB	Pseudotevenvirus	KX431560		AOG16445.1			univ_PolB.91
33214658	178510	tree01262	PolB	Pseudotevenvirus	ON157416		UPW35463.1			univ_PolB.91
24360898	177494	tree01262	PolB	Pseudotevenvirus	MW021756		QPX76390.1			univ_PolB.91
33738018	178607	tree01262	PolB	Pseudotevenvirus	MN508621		URP85508.1			univ_PolB.91
19439198	179574	tree01262	PolB	Pseudotevenvirus	MT341500		QJI53087.1			univ_PolB.91
5457568	177907	tree01262	PolB	Pseudotevenvirus	KX431559,NC_048645		AOG16166.1			univ_PolB.91
30803568	178878	tree01262	PolB	Pseudotevenvirus	OL539471		UGO54497.1			univ_PolB.91
33737938	176610	tree01262	PolB	Pseudotevenvirus	MN508622		URP85789.1			univ_PolB.91
33737978	178070	tree01262	PolB	Pseudotevenvirus	MN508623		URP86063.1			univ_PolB.91
33737998	178230	tree01262	PolB	Pseudotevenvirus	MN508624		URP86337.1			univ_PolB.91
34840768	179729	tree01262	PolB	Pseudotevenvirus	OL355131		UIW12751.1			univ_PolB.91
26645348	178307	tree01262	PolB	Pseudotevenvirus	MW250785		QUL76967.1			univ_PolB.91
26194178	178248	tree01262	PolB	Pseudotevenvirus	MW629017		QTJ24211.1			univ_PolB.91
4747118	178193	tree01262	PolB	Pseudotevenvirus	JN882287,NC_019398		AFC22145.1			univ_PolB.91
24360858	177882	tree01262	PolB	Pseudotevenvirus	MW021751		QPX73407.1			univ_PolB.91
5457218	181570	tree01262	PolB	Pseudotevenvirus	KX443552,NC_048646		AON97048.1			univ_PolB.91
30800948	179053	tree01262	PolB	Pseudotevenvirus	OL539470		UGV22860.1			univ_PolB.91
27202378	177089	tree01262	PolB	Pseudotevenvirus	MW767161		QVW27224.1			univ_PolB.91
34840648	178940	tree01262	PolB	Pseudotevenvirus	OL355125		UIW11662.1			univ_PolB.91
34840708	178942	tree01262	PolB	Pseudotevenvirus	OL355128		UIW12149.1			univ_PolB.91
34840688	178842	tree01262	PolB	Pseudotevenvirus	OL355127		UIW11891.1			univ_PolB.91
34840728	181927	tree01262	PolB	Pseudotevenvirus	OL355129		UIW12244.1			univ_PolB.91
31337648	178477	tree01262	PolB	Pseudotevenvirus	OL551674		UJB55158.1			univ_PolB.91
19439218	178039	tree01262	PolB	Pseudotevenvirus	MT334653		QJI10693.1			univ_PolB.91
4712258	180500	tree01262	PolB	Pseudotevenvirus	AY967407,NC_007023		AAX78560.1			univ_PolB.91
6363768	179836	tree01262	PolB	Pseudotevenvirus	HE858210		CCK73887.1			univ_PolB.91
6363808	179839	tree01262	PolB	Pseudotevenvirus	HE981739		CCL97504.1			univ_PolB.91
24360798	178331	tree01262	PolB	Pseudotevenvirus	MW021749		QPX73099.1			univ_PolB.91
4808888	180219	tree01262	PolB	Pseudotevenvirus	KX245890,NC_031057		ANS05923.1			univ_PolB.91
4778738	178171	tree01262	PolB	Pseudotevenvirus	KM236237,NC_025414		AIK67975.1			univ_PolB.91
4795788	177688	tree01262	PolB	Pseudotevenvirus	KR869820,NC_029013		AKR16002.1			univ_PolB.91
4753078	176227	tree01262	PolB	Pseudotevenvirus	KC801932,NC_021344		AGJ71448.1			univ_PolB.91
4734858	176788	tree01262	PolB	Pseudotevenvirus	HM134276,NC_014467		ADJ55341.1			univ_PolB.91
24873098	175221	tree01262	PolB	Slopekvirus	LR881145		CAD5241296.1			univ_PolB.91
24873198	175419	tree01262	PolB	Slopekvirus	LR883651		CAD6025553.1			univ_PolB.91
27662548	174826	tree01262	PolB	Slopekvirus	MZ322895		QWY13749.1			univ_PolB.91
22543638	174231	tree01262	PolB	Slopekvirus	LR746310		CAA7537565.1			univ_PolB.91
35130798	174857	tree01262	PolB	Slopekvirus	MZ707157		UUG67333.1			univ_PolB.91
18750868	172138	tree01262	PolB	Slopekvirus	MT157285		QIW86144.1			univ_PolB.91
36354058	175213	tree01262	PolB	Slopekvirus	OP045497		UXD79537.1			univ_PolB.91
5470608	175814	tree01262	PolB	Slopekvirus	KT321315,NC_041980		ALA45141.1			univ_PolB.91
6690248	175206	tree01262	PolB	Slopekvirus	LT607758,NC_042138		SCO64615.1			univ_PolB.91
33057988	171960	tree01262	PolB	Slopekvirus	OK631813		UJP30732.1			univ_PolB.91
33058008	174270	tree01262	PolB	Slopekvirus	OK631812		UJP30462.1			univ_PolB.91
24740308	176329	tree01262	PolB	Slopekvirus	MW448170		QQO91437.1			univ_PolB.91
24872978	176734	tree01262	PolB	Slopekvirus	LR881142		CAD5241249.1			univ_PolB.91
24873018	176734	tree01262	PolB	Slopekvirus	LR881143		CAD5242986.1			univ_PolB.91
35130778	177200	tree01262	PolB	Slopekvirus	MZ707156		UUG67060.1			univ_PolB.91
24873138	176856	tree01262	PolB	Slopekvirus	LR881147		CAD5241586.1			univ_PolB.91
24873178	175933	tree01262	PolB	Slopekvirus	LR881141		CAD5242990.1			univ_PolB.91
33807478	175595	tree01262	PolB	Slopekvirus	ON515458		URQ04290.1			univ_PolB.91
24872958	174351	tree01262	PolB	Slopekvirus	LR881140		CAD5242025.1			univ_PolB.91
4732818	174436	tree01262	PolB	Slopekvirus	GU295964,NC_014036		ADE34864.1			univ_PolB.91
4859348	176081	tree01262	PolB	Slopekvirus	KT001918,NC_028750		AKU44342.1			univ_PolB.91
4750558	174413	tree01262	PolB	Slopekvirus	HQ918180,NC_020080		AEX26520.1			univ_PolB.91
6918668	171598	tree01262		Slopekvirus	KX130727,NC_055712
5470628	176055	tree01262	PolB	Slopekvirus	KT001919,NC_041981		AKU44623.1			univ_PolB.91
28212178	178532	tree01262	PolB	Slopekvirus	MZ612130		QYC51164.1			univ_PolB.91
13547288	168074	tree01262	PolB	Slopekvirus	MN101223		QEG10539.1			univ_PolB.91
14862918	174931	tree01262	PolB	na	MN508817		QFR55906.1			univ_PolB.91
11928598	173720	tree01262	PolB	na	MN038175		QDH49139.1			univ_PolB.91
35410608	170838	tree01262	PolB	na	MT560058		QPI17990.1,QPI17992.1
6918628	230183	tree01263	PolB	Ceceduovirus	MF498774		ATI18026.1,ATI18027.1
5604258	229957	tree01263	PolB	Ceceduovirus	MF498773		ATI17484.1,ATI17485.1
6918648	230024	tree01263	PolB	Ceceduovirus	MF498775,NC_048674		ATI18318.1,ATI18319.1
5474248	229929	tree01263	PolB	Ceceduovirus	MF448340,NC_048673		ASU00512.1,ASU00513.1
31797508	228236	tree01263	PolB	Ceceduovirus	OM339718		UKM62552.1,UKM62553.1
8446388	229103	tree01263	PolB	Ceceduovirus	MH791398		QAX97924.1,QAX97925.1
8446448	231839	tree01263	PolB	Ceceduovirus	MH791404		QAX99024.1,QAX99025.1
4749058	231743	tree01263	PolB	Ceceduovirus	JX123262,NC_019538		AFN39513.1,AFN39514.1
21581308	254490	tree01263	PolB	Ceceduovirus	MT713136		QMV28804.1,QMV28805.1,QMV29101.1,QMV29126.1
24376978	230916	tree01263	PolB	Ishigurovirus	MW272540		QQG33969.1,QQG33971.1
8446508	229730	tree01263	PolB	Ishigurovirus	MH791414		QAY01223.1,QAY01225.1
4738898	235229	tree01263	PolB	Ishigurovirus	GU459069,NC_015251		AAR90916.1,AAR90917.1
5463668	236567	tree01263	PolB	Ishigurovirus	KY290955		APU01412.1,APU01413.1
5453898	199912	tree01263	PolB	na	KU160494		ALY07083.1,ALY07084.1,ALY07088.1
4692258	233234	tree01263	PolB	Cinqassovirus	AY266303,NC_005260		AAQ17672.1			univ_PolB.91
4733358	225268	tree01263	PolB	Chrysonvirus	HM452126,NC_014636		ADM79987.1			univ_PolB.91
6111198	221116	tree01263	PolB	Cinqassovirus	MG250483,NC_055733		AUE22561.1			univ_PolB.91
4765398	222006	tree01263	PolB	Angelvirus	GU396103,NC_023688		ADQ52734.1			univ_PolB.91
8446468	220450	tree01263	PolB	Angelvirus	MH791407		QAX99629.1			univ_PolB.91
8446408	219171	tree01263	PolB	Angelvirus	MH791401		QAX98598.1			univ_PolB.91
24376898	218317	tree01263	PolB	na	MT161459		QIW86969.1			univ_PolB.91
32591908	182723	tree01264	PolB	na	OM638103		UNY47019.1			univ_PolB.91
4796328	182145	tree01264	PolB	na	KC954775,NC_028773		AIA65047.1			univ_PolB.91
18997658	180431	tree01264	PolB	na	MN855763		QHJ78885.1			univ_PolB.91
32778838	249513	tree01265	PolB	Schizotequatrovirus	ON000910		UOL51407.1			univ_PolB.91
4794588	248088	tree01265	PolB	Schizotequatrovirus	KP671755,NC_028829		AJT61019.1			univ_PolB.91
5622828	248605	tree01265	PolB	Schizotequatrovirus	KT919972		ALP46962.1			univ_PolB.91
4759778	246964	tree01265	PolB	Schizotequatrovirus	KC131129,NC_023568		AGB07090.1			univ_PolB.91
21842368	246831	tree01265	PolB	Schizotequatrovirus	MT612989		QNJ55016.1			univ_PolB.91
29935328	247567	tree01265	PolB	Schizotequatrovirus	MK568540		QBX06005.1			univ_PolB.91
21842348	247167	tree01265	PolB	Schizotequatrovirus	MT612988		QNJ54629.1			univ_PolB.91
34636378	246962	tree01265	PolB	Schizotequatrovirus	ON190025		URQ03668.1			univ_PolB.91
5622848	250485	tree01265	PolB	Schizotequatrovirus	KT919973		ALP47342.1			univ_PolB.91
4789348	247511	tree01265	PolB	Mylasvirus	HQ317393,NC_021529		AGN30132.1			univ_PolB.91
34834968	246888	tree01265	PolB	Schizotequatrovirus	ON190024		URQ03277.1			univ_PolB.91
5478468	246421	tree01265	PolB	Schizotequatrovirus	JN849462		AFN37314.1			univ_PolB.91
18751588	243881	tree01265	PolB	Schizotequatrovirus	MT135026		QIW90952.1			univ_PolB.91
4692778	244834	tree01265	PolB	Schizotequatrovirus	AY283928,NC_005083		AAQ64153.1			univ_PolB.91
15954048	246059	tree01265	PolB	Schizotequatrovirus	MN794232		QHJ74265.1			univ_PolB.91
18751528	349331	tree01265	PolA&PolB	Schizotequatrovirus	MT135025	QIW90845.1	QIW90477.1	QIW90766.1	univ_PolA.96	univ_PolB.91	univ_PolB.13
29511188	253432	tree01265	PolB	Schizotequatrovirus	MW824377		QZI87363.1			univ_PolB.91
8058908	239318	tree01265	PolB	Schizotequatrovirus	MG592456		AUR85842.1			univ_PolB.91
18751448	157241	tree01265	PolA	Schizotequatrovirus	MT135024	QIW90340.1			univ_PolA.96
13542658	131200		PolB	na	MN101221		QEG10269.1			univ_PolB.91
13547308	59583			Slopekvirus	MN101224
30387508	61608			Pseudotevenvirus	OK210075
30387488	84075		PolB	Karamvirus	OK210076		UES35633.1			univ_PolB.91
6399478	47998		PolB	Tulanevirus	JN377905		AFN69986.1,AFN69987.1,AFN69988.1
6958518	101637	tree01266	PolB	na	MG592662		AUS02025.1,AUS02028.1
8063048	101642	tree01266	PolB	na	MG592672		AUS03177.1,AUS03180.1
4751878	107218	tree01266	PolB	na	HQ316582,NC_021073		AGG58188.1,AGG58190.1
26832588	93673		PolB	na	LC629481		BCU99361.1			univ_PolB.91
24361738	132742	tree01267	PolB	Fletchervirus	MT863727		QPX64978.1			univ_PolB.86
24361758	132743	tree01267	PolB	Fletchervirus	MT863728		QPX65141.1			univ_PolB.86
24361778	131465	tree01267	PolB	Fletchervirus	MT863729		QPX65304.1			univ_PolB.86
4745028	133572	tree01267	PolB	Fletchervirus	JX569801,NC_018861		AFR52412.1			univ_PolB.86
24361798	131642	tree01267	PolB	Fletchervirus	MT863730		QPX65463.1			univ_PolB.86
24361818	131645	tree01267	PolB	Fletchervirus	MT863731		QPX65630.1			univ_PolB.86
24361538	131638	tree01267	PolB	Fletchervirus	MT863717		QPX63327.1			univ_PolB.86
24361518	131681	tree01267	PolB	Fletchervirus	MT863716		QPX63159.1			univ_PolB.86
24361638	131919	tree01267	PolB	Fletchervirus	MT863722		QPX64156.1			univ_PolB.86
24361698	131922	tree01267	PolB	Fletchervirus	MT863725		QPX64650.1			univ_PolB.86
24361658	131889	tree01267	PolB	Fletchervirus	MT863723		QPX64320.1			univ_PolB.86
24361598	131922	tree01267	PolB	Fletchervirus	MT863720		QPX63830.1			univ_PolB.86
24361618	131926	tree01267	PolB	Fletchervirus	MT863721		QPX63994.1			univ_PolB.86
24361718	131924	tree01267	PolB	Fletchervirus	MT863726		QPX64814.1			univ_PolB.86
24361678	131925	tree01267	PolB	Fletchervirus	MT863724		QPX64486.1			univ_PolB.86
24361478	130779	tree01267	PolB	Fletchervirus	MT863714		QPX62822.1			univ_PolB.86
5459618	134073	tree01267	PolB	Fletchervirus	KX879627,NC_041896		AOT25869.1			univ_PolB.86
4740758	132662	tree01267	PolB	Fletchervirus	JN132397,NC_016562		AET34341.1			univ_PolB.86
5621548	132667	tree01267	PolB	Fletchervirus	KF148616		AGS81215.1			univ_PolB.86
6193258	132454	tree01267	PolB	Fletchervirus	FR823450,NC_042112		CBZ42293.1			univ_PolB.86
24361558	133670	tree01267	PolB	Fletchervirus	MT863718		QPX63494.1			univ_PolB.86
24361578	133731	tree01267	PolB	Fletchervirus	MT863719		QPX63662.1			univ_PolB.86
4739198	135041	tree01267	PolB	Fletchervirus	GU296433,NC_015464		AEA86445.1			univ_PolB.86
4814628	134927	tree01267	PolB	Fletchervirus	KX236333,NC_031909		ANH51450.1			univ_PolB.86
24361498	131195	tree01267	PolB	Fletchervirus	MT863715		QPX62981.1			univ_PolB.86
5449898	131095	tree01267	PolB	Fletchervirus	KX229736		ANH51211.1			univ_PolB.86
6331718	130715	tree01267	PolB	Fletchervirus	MH107028		AVR55796.1			univ_PolB.86
22531138	183102	tree01268	PolB	Firehammervirus	MT932329		QOI69302.1,QOI69305.1
4783938	177534	tree01268	PolB	Firehammervirus	FN667788,NC_027997		CBJ93924.1			univ_PolB.79
4783698	175720	tree01268	PolB	Firehammervirus	FN667789,NC_027996		CBJ94321.1			univ_PolB.79
8398828	174820	tree01268	PolB	Firehammervirus	MK408758		QAU04858.1			univ_PolB.79
4748118	182833	tree01268	PolB	Firehammervirus	HE815464,NC_019507		CCH63705.1,CCH63706.1,CCH63707.1,CCH63710.1,CCH63711.1
6088038	172065	tree01268		Firehammervirus	HM246720,NC_027989HM246721,NC_041833HM246722,NC_041831HM246723,NC_041832HM246724,NC_041834
29935348	194900	tree01269	PolB	na	MK387337		QAU04482.1,QAU04484.1
32778718	191289	tree01269	PolB	na	OM249648		UOK16916.1,UOK16918.1
24924478	206253	tree01270	PolA	na	MN988523	QIG72134.1			univ_PolA.31
24924618	206788	tree01270	PolA	na	MN988524	QIG72496.1			univ_PolA.31
24924638	207623	tree01270	PolA	na	MN988521	QIG71409.1			univ_PolA.31
24923858	207431	tree01270	PolA	na	MN988522	QIG71773.1			univ_PolA.31
24925058	206821	tree01270	PolA	na	MN988525	QIG72859.1			univ_PolA.31
24923418	202964	tree01270	PolA	na	MN988561	QIG77886.1			univ_PolA.31
24924718	189896	tree01270	PolA	na	MN988559	QIG77270.1			univ_PolA.31
24924498	153953	tree01270	PolA	na	MN988560	QIG77559.1			univ_PolA.31
20067748	170942		PolA	na	LC554890	BCG50027.1,BCG50106.1,BCG50291.1
32189478	145577		PolA	na	MW570730	QSM00845.1			univ_PolA.16
7460448	116460		PolA	na	MH719082	AXY86073.1			univ_PolA.32
36655898	161442	tree01271	PolA	na	OX241562	CAH9016789.1,CAH9016819.1
8058208	152942	tree01271	PolA	na	MG592415	AUR83078.1			univ_PolA.30
23218178	128360			na	MW073017
27650278	124695	tree01272	PolA	Mollyvirus	MT732451,NC_062751	QQO97399.1,QQO97485.1
27650318	124695	tree01272	PolA	Mollyvirus	MT732453	QQO97799.1,QQO97885.1
27650298	124695	tree01272	PolA	Mollyvirus	MT732452	QQO97599.1,QQO97685.1
27650338	125038	tree01272	PolA	Mollyvirus	MT732454	QQO98001.1,QQO98085.1
27650358	124898	tree01272	PolA	Mollyvirus	MT732455	QQO98201.1,QQO98285.1
27650378	124169	tree01272	PolA	Mollyvirus	MT732450,NC_062752	QQO97204.1,QQO97286.1
4811788	221908		PolA	Thornevirus	KT624200,NC_031245	AMM44908.1			univ_PolA.35
6754008	124002		PolA	na	MF418016	AWD93085.1			univ_PolA.35
22531018	358115	tree01273	PolB&PolC	Eneladusvirus	MT939486		QOI71198.1	QOI71263.1		univ_PolB.81	univ_PolC.6
29501308	355277	tree01273	PolB&PolC	Eneladusvirus	MW879342		QXO11407.1	QXO11472.1		univ_PolB.81	univ_PolC.6
29501348	356749	tree01273	PolB&PolC	Eneladusvirus	MW879343		QXO11955.1	QXO12020.1		univ_PolB.81	univ_PolC.6
22531038	355376	tree01273	PolB&PolC	Eneladusvirus	MT939487		QOI71742.1	QOI71807.1		univ_PolB.81	univ_PolC.6
5465588	357154	tree01273	PolB&PolC	Eneladusvirus	KY630187,NC_041917		AQW88786.1	AQW88851.1		univ_PolB.81	univ_PolC.6
22531058	356948	tree01273	PolB&PolC	Eneladusvirus	MT939488		QOI72281.1	QOI72346.1		univ_PolB.81	univ_PolC.6
29501408	358049	tree01273	PolB&PolC	Eneladusvirus	MW879344		QXO12508.1	QXO12573.1		univ_PolB.81	univ_PolC.6
12068028	354378	tree01273	PolB&PolC	Eneladusvirus	LR596615		VUE36302.1	VUE36370.1		univ_PolB.81	univ_PolC.6
6199618	354378	tree01273	PolB&PolC	Eneladusvirus	LT960551,NC_042116		SOK58533.1	SOK58601.1		univ_PolB.81	univ_PolC.6
6199648	352596	tree01273	PolB&PolC	Eneladusvirus	LT960552		SOK59067.1	SOK59135.1		univ_PolB.81	univ_PolC.6
4743598	358663	tree01273	PolB&PolC	Mimasvirus	JN882285,NC_019401		AFC21707.1	AFC21773.1		univ_PolB.81	univ_PolC.6
5454398	378379	tree01273	PolB&PolC	Mimasvirus	KU574722,NC_041878		AMM43827.1	AMM43891.1		univ_PolB.81	univ_PolC.6
36829678	367901	tree01273	PolB	Mimasvirus	OP292654		UYE98688.1			univ_PolB.81
10948538	348718	tree01273	PolB&PolC	na	MK773491		QCW18986.1	QCW19050.1		univ_PolB.81	univ_PolC.6
17373918	348657	tree01273	PolB&PolC	na	MT001829		QIG62750.1	QIG62687.1		univ_PolB.81	univ_PolC.6
8236078	350103	tree01273	PolB&PolC	na	MK268344		AZU98234.1	AZU98297.1		univ_PolB.81	univ_PolC.6
4780058	348113	tree01274	PolB&PolC	Asteriusvirus	KC295538,NC_027364		AGC35192.1	AGC35168.1		univ_PolB.81	univ_PolC.10
5807328	348043	tree01274	PolB&PolC	Asteriusvirus	LT603033		SCA80484.1	SCA80508.1		univ_PolB.81	univ_PolC.10
8964968	370817	tree01274	PolB&PolC	Asteriusvirus	MK327931		QBO61803.1	QBO61779.1		univ_PolB.81	univ_PolC.10
11583208	352598	tree01274	PolB&PolC	Asteriusvirus	MK817115		QDF13847.1	QDF13823.1		univ_PolB.81	univ_PolC.10
13281008	347152	tree01274	PolB&PolC	Asteriusvirus	LC494302		BBM62172.1	BBM61605.1		univ_PolB.81	univ_PolC.10
4771898	348532	tree01274	PolB&PolC	Asteriusvirus	KM507819,NC_025447		AIT14500.1	AIT13913.1		univ_PolB.81	univ_PolC.10
6948208	353081	tree01274	PolB	Asteriusvirus	MH383160		AXC36763.1			univ_PolB.81
6948568	386442	tree01274	PolB	Asteriusvirus	MH494197		AXC39270.1,AXC39271.1,AXC39272.1
8445968	354537	tree01274	PolB	Asteriusvirus	MH791411		QAY00449.1			univ_PolB.81
29499048	383493	tree01274	PolB	Asteriusvirus	MW822008		QXN76330.1			univ_PolB.81
34884348	358076	tree01274	PolB	Asteriusvirus	ON568341		UTS53925.1			univ_PolB.81
34107618	355528	tree01274	PolB	Asteriusvirus	ON286972		USL83685.1			univ_PolB.81
4748898	345809	tree01274	PolB&PolC	Alcyoneusvirus	JQ513383,NC_019526		AFA44373.1	AFA44435.1		univ_PolB.81	univ_PolC.6
4780718	346602	tree01274	PolB	Alcyoneusvirus	AB897757,NC_027399		BAQ02806.1			univ_PolB.81
22467028	346937	tree01274	PolB&PolC	Alcyoneusvirus	MT708547		QOE32510.1	QOE32575.1		univ_PolB.81	univ_PolC.6
8063028	348911		PolB&PolC	na	MG592671		AUS03045.1	AUS02595.1,AUS02636.1		univ_PolB.81
19577378	339572	tree01275	PolB&PolC	na	LR796758		CAB4163921.1	CAB4163873.1		univ_PolB.81	univ_PolC.6
19588498	339572	tree01275	PolB&PolC	na	LR797099		CAB4186931.1	CAB4186883.1		univ_PolB.81	univ_PolC.6
19577558	339572	tree01275	PolB&PolC	na	LR796776		CAB4165839.1	CAB4165887.1		univ_PolB.81	univ_PolC.6
19598478	339572	tree01275	PolB&PolC	na	LR797502		CAB4221374.1	CAB4221469.1		univ_PolB.81	univ_PolC.6
19452138	332139	tree01275	PolB&PolC	na	LR796341		CAB4137849.1	CAB4138126.1		univ_PolB.81	univ_PolC.10
19448118	369594	tree01276	PolB&PolC	na	LR796233		CAB4128201.1	CAB4129313.1		univ_PolB.81	univ_PolC.6
20345448	364836	tree01276	PolB&PolC	na	LR798243		CAB5215155.1	CAB5215050.1		univ_PolB.81	univ_PolC.6
19448878	368193		PolB	na	LR796274		CAB4133639.1			univ_PolB.81
19447338	369286	tree01277	PolB&PolC	na	LR796187		CAB4125959.1	CAB4125798.1,CAB4125990.1		univ_PolB.81
20345268	369286	tree01277	PolB&PolC	na	LR798231		CAB5208994.1	CAB5208923.1,CAB5209317.1		univ_PolB.81
20344368	332498		PolB&PolC	na	LR797824		CAB4241854.1	CAB4241529.1,CAB4241721.1		univ_PolB.81
19598438	348556		PolB&PolC	na	LR797503		CAB4221089.1	CAB4220997.1		univ_PolB.81	univ_PolC.6
19448318	305501		PolB	na	LR796237		CAB4130209.1,CAB4130213.1,CAB4130215.1
19446978	372738		PolB	na	LR796167		CAB4123245.1,CAB4123247.1
35727138	284544	tree01278	PolB	na	LC727698		BDR26179.1,BDR26181.1
19611378	288170	tree01278	PolB	na	LR588166		VOH54483.1,VOH54495.1
11564228	286783	tree01278	PolB	na	MK797984		QCG76192.1,QCG76194.1
35727118	287165	tree01278	PolB	na	LC727697		BDR25733.1,BDR25735.1
5474968	490380		PolB&PolC	Polybotosvirus	MF403008,NC_042013		ASV44732.1,AUZ95050.1	ASV44743.1,AUZ94883.1
7585178	419387		PolB&PolC	na	MH622943		AXH72916.1	AXH72833.1		univ_PolB.81	univ_PolC.10
5471768	440001		PolB&PolC	na	MF360958		ASV44194.1	ASV44306.1		univ_PolB.81	univ_PolC.6
20124338	309023	tree01279	PolB&PolC	na	MN047793		QDJ96499.1	QDJ96404.1		univ_PolB.80	univ_PolC.10
6569068	384670	tree01279	PolB&PolC	na	AP018399		BBA65491.1	BBA65376.1,BBA65393.1		univ_PolB.80
27057468	343806		PolB&PolC	na	MG752970		AVH85379.1	AVH85138.1		univ_PolB.81	univ_PolC.10
19593398	446859		PolC	na	LR797252			CAB4197060.1,CAB4197062.1
4762778	497513		PolC	Donellivirus	JN638751,NC_023719			AEO93588.1,AEO93590.1
27979958	656628		PolB	na	OU342829		CAG7580243.1,CAG7580925.1
19448278	294637		PolB	na	LR796235		CAB4129555.1			univ_PolB.49
19582738	250308	tree01280	PolB	na	LR796916		CAB4175519.1,CAB4175628.1
19591538	250279	tree01280	PolB	na	LR797195		CAB4193826.1,CAB4193880.1
19582898	249449	tree01280	PolB	na	LR796923		CAB4175526.1,CAB4175659.1
19574878	258282	tree01280	PolB	na	LR796670		CAB4158972.1,CAB4159514.1
19597918	270669		PolB	na	LR797474		CAB4218096.1,CAB4218787.1
15579948	224680	tree01281	PolB	Shirahamavirus	AP019524,NC_049340		BBI90631.1,BBI90633.1
15579968	226876	tree01281	PolB	Shirahamavirus	AP019525		BBI90937.1,BBI90940.1
5457368	234670		PolB	Kungbxnavirus	LC168164,NC_049383		BAV39294.1			univ_PolB.67
4748038	219372		PolB	na	JQ362498,NC_019521		AFF28103.1,AFF28108.1
20347888	218546		PolB	na	LR798360		CAB5226402.1			univ_PolB.87
29556088	263185	tree01282	PolB	na	MZ779063		UAJ16948.1,UAJ16974.1
31408738	267055	tree01282	PolB	na	LC680885		BDE75590.1,BDE75617.1
25533418	268748	tree01282	PolB	na	MN091626		QDJ97820.1,QDJ97850.1
24595538	266637	tree01282	PolB	na	MW248466		QQM14672.1,QQM18074.1
24740268	265446	tree01282	PolB	na	MW349129		QQO92763.1,QQO92790.1
24925388	260727	tree01282	PolB	na	MW218148		QPI17093.1,QPI17116.1
24740248	274478	tree01282	PolB	na	MW349128		QQO92499.1,QQO92522.1
29499768	223580		PolB	na	MZ422438		QXN67876.1,QXN67877.1,QXN67908.1
31408718	252136	tree01283	PolB	Takahashivirus	LC680884		BDE75318.1,BDE75339.1
5446228	252197	tree01283	PolB	Takahashivirus	MF360957,NC_043027		AST99841.1,AST99862.1
4808168	251042	tree01283	PolB	Takahashivirus	KU878088,NC_031039		AMS01216.1,AMS01236.1
29553528	252262	tree01283	PolB	Takahashivirus	MW749003		QXN70057.1,QXN70075.1
5452618	255569	tree01283	PolB	Takahashivirus	KT895374		ALN97885.1,ALN97896.1
34835448	200670		PolB	na	LC701594		BDH16452.1,BDH16455.1
4741258	262391		PolB	na	AJ972879,NC_016163		CCE26188.1,CCE26191.1,CCE26194.1
34107478	180066	tree01284	PolB	na	ON464759		UTV60948.1,UTV60966.1
34107538	180231	tree01284	PolB	na	ON464764		UTV61277.1,UTV61295.1
24361838	229829		PolC	na	LC597490			BCO16288.1,BCO16289.1,BCO16290.1
32592148	216671		PolC	na	OM634661			UNY39815.1,UNY39833.1
4719978	218948		PolC	na	EF583821,NC_009760			ABS83797.1			univ_PolC.16
19575278	163814		PolC	na	LR796696			CAB4160179.1,CAB4160191.1
5454958	234900		PolA	Metrivirus	KU935715,NC_041884	AND75221.1,AND75222.1
4718498	152372	tree01285	PolA	na	DQ997624,NC_008584	ABJ91427.1			univ_PolA.173
5477788	152372	tree01285	PolA	na	AP011616	BAK53551.1			univ_PolA.173
4736918	151483	tree01285	PolA	na	AP011617,NC_015937	BAK53721.1			univ_PolA.173
8236018	162184	tree01285	PolA	na	MK257744	AZU97667.1			univ_PolA.173
5622768	145865	tree01286	PolA	Lightbulbvirus	KT962245	ALO80022.1			univ_PolA.94
5622788	145865	tree01286	PolA	Lightbulbvirus	KT962246	ALO80219.1			univ_PolA.94
4755878	145865	tree01286	PolA	Lightbulbvirus	KC821632,NC_021788	AGO49426.1			univ_PolA.94
4753538	145343	tree01286	PolA	Lightbulbvirus	KC821609,NC_021798	AGO47546.1			univ_PolA.94
5448518	145343	tree01286	PolA	Lightbulbvirus	KT962247	ALO80416.1			univ_PolA.94
19572838	169694	tree01287	PolA&PolB	na	LR796625	CAB4155247.1	CAB4155264.1		univ_PolA.7	univ_PolB.83
19581058	169694	tree01287	PolA&PolB	na	LR796859	CAB4171160.1	CAB4170409.1		univ_PolA.7	univ_PolB.83
19593898	169694	tree01287	PolA&PolB	na	LR797270	CAB4198668.1	CAB4198634.1		univ_PolA.7	univ_PolB.83
19575238	165441	tree01287	PolA&PolB	na	LR796697	CAB4160478.1	CAB4159928.1		univ_PolA.7	univ_PolB.83
19568538	189240		PolA&PolB	na	LR796420	CAB4143150.1	CAB4143276.1		univ_PolA.6	univ_PolB.83
19568618	174543		PolA	na	LR796421	CAB4142727.1,CAB4143739.1
24740388	160366	tree01288	PolA	na	MW353177	QQO92157.1,QQO92227.1
24740428	160366	tree01288	PolA	na	MW353176	QQO91919.1,QQO91989.1
24740408	160410	tree01288	PolA	Immutovirus	MW353175,NC_055915	QQO91680.1,QQO91751.1
19447318	166766		PolA	na	LR796188	CAB4124671.1,CAB4125585.1
19567198	154679		PolA&PolB	na	LR796345	CAB4138402.1	CAB4138506.1		univ_PolA.5	univ_PolB.82
15401358	182486		PolA&PolC	na	MK892766	QDP62079.1		QDP62047.1	univ_PolA.17		univ_PolC.31
15401718	184800		PolA&PolC	na	MK892784	QDP63370.1		QDP63389.1	univ_PolA.17		univ_PolC.31
15397458	178020		PolA&PolC	na	MK892584	QDP51333.1		QDP51315.1	univ_PolA.17		univ_PolC.31
7328378	58722			na	KY052811
7328918	36279			na	KY052842
5337478	175432	tree01289	PolB	Nerrivikvirus	KX349227		AON97892.1			univ_PolB.91
5337458	175410	tree01289	PolB	Nerrivikvirus	KX349226		AON97678.1			univ_PolB.91
5339098	175438	tree01289	PolB	Nerrivikvirus	KX349270		AOO07095.1			univ_PolB.91
5338718	175436	tree01289	PolB	Nerrivikvirus	KX349260		AOO04956.1			univ_PolB.91
5339498	175448	tree01289	PolB	Nerrivikvirus	KX349282		AOO09670.1			univ_PolB.91
5337928	175434	tree01289	PolB	Nerrivikvirus	KX349239		AOO00465.1			univ_PolB.91
5337668	175447	tree01289	PolB	Nerrivikvirus	KX349233		AON99180.1			univ_PolB.91
5338578	175432	tree01289	PolB	Nerrivikvirus	KX349257		AOO04315.1			univ_PolB.91
5339478	175440	tree01289	PolB	Nerrivikvirus	KX349281		AOO09456.1			univ_PolB.91
5337738	175440	tree01289	PolB	Nerrivikvirus	KX349235		AON99609.1			univ_PolB.91
5577078	175419	tree01289	PolB	Nerrivikvirus	HQ317291		AGH07055.1			univ_PolB.91
5339038	175437	tree01289	PolB	Nerrivikvirus	KX349268		AOO06667.1			univ_PolB.91
5337878	175433	tree01289	PolB	Nerrivikvirus	KX349238		AOO00251.1			univ_PolB.91
5339078	175435	tree01289	PolB	Nerrivikvirus	KX349269		AOO06881.1			univ_PolB.91
5338268	175438	tree01289	PolB	Nerrivikvirus	KX349250		AOO02817.1			univ_PolB.91
5338598	175429	tree01289	PolB	Nerrivikvirus	KX349258		AOO04529.1			univ_PolB.91
5338178	175455	tree01289	PolB	Nerrivikvirus	KX349246		AOO01962.1			univ_PolB.91
5338218	175437	tree01289	PolB	Nerrivikvirus	KX349247		AOO02176.1			univ_PolB.91
5154108	175430	tree01289	PolB	Nerrivikvirus	HQ317290		AGH06845.1			univ_PolB.91
5338558	175435	tree01289	PolB	Nerrivikvirus	KX349256		AOO04101.1			univ_PolB.91
5338018	175440	tree01289	PolB	Nerrivikvirus	KX349242		AOO01106.1			univ_PolB.91
5338398	175438	tree01289	PolB	Nerrivikvirus	KX349253		AOO03459.1			univ_PolB.91
5338078	175442	tree01289	PolB	Nerrivikvirus	KX349243		AOO01320.1			univ_PolB.91
5339118	175439	tree01289	PolB	Nerrivikvirus	KX349271		AOO07309.1			univ_PolB.91
5339158	175431	tree01289	PolB	Nerrivikvirus	KX349272		AOO07523.1			univ_PolB.91
5338918	175425	tree01289	PolB	Nerrivikvirus	KX349265		AOO06026.1			univ_PolB.91
5339388	175436	tree01289	PolB	Nerrivikvirus	KX349279		AOO09027.1			univ_PolB.91
4752458	175430	tree01289	PolB	Nerrivikvirus	HQ317292,NC_020859		AGH07266.1			univ_PolB.91
5337998	175439	tree01289	PolB	Nerrivikvirus	KX349241		AOO00892.1			univ_PolB.91
5605908	175436	tree01289	PolB	Nerrivikvirus	KX349249		AOO02603.1			univ_PolB.91
5338828	175444	tree01289	PolB	Nerrivikvirus	KX349263		AOO05598.1			univ_PolB.91
5338338	175433	tree01289	PolB	Nerrivikvirus	KX349251		AOO03031.1			univ_PolB.91
5338118	175441	tree01289	PolB	Nerrivikvirus	KX349244		AOO01534.1			univ_PolB.91
5338958	175435	tree01289	PolB	Nerrivikvirus	KX349267		AOO06453.1			univ_PolB.91
5337838	175340	tree01289	PolB	Nerrivikvirus	KX349237		AOO00037.1			univ_PolB.91
5338878	175434	tree01289	PolB	Nerrivikvirus	KX349264		AOO05812.1			univ_PolB.91
5338378	175424	tree01289	PolB	Nerrivikvirus	KX349252		AOO03245.1			univ_PolB.91
5337608	175432	tree01289	PolB	Nerrivikvirus	KX349232		AON98966.1			univ_PolB.91
5338158	175423	tree01289	PolB	Nerrivikvirus	KX349245		AOO01748.1			univ_PolB.91
5338418	175441	tree01289	PolB	Nerrivikvirus	KX349254		AOO03673.1			univ_PolB.91
5337558	175777	tree01289	PolB	Nerrivikvirus	KX349230		AON98536.1			univ_PolB.91
5337498	175431	tree01289	PolB	Nerrivikvirus	KX349228		AON98106.1			univ_PolB.91
5338488	175381	tree01289	PolB	Nerrivikvirus	KX349255		AOO03887.1			univ_PolB.91
5339298	175432	tree01289	PolB	Nerrivikvirus	KX349276		AOO08383.1			univ_PolB.91
5337958	174265	tree01289	PolB	Nerrivikvirus	KX349240		AOO00678.1			univ_PolB.91
5338238	174268	tree01289	PolB	Nerrivikvirus	KX349248		AOO02389.1			univ_PolB.91
5337788	174281	tree01289	PolB	Nerrivikvirus	KX349236		AON99822.1			univ_PolB.91
5338938	174272	tree01289	PolB	Nerrivikvirus	KX349266		AOO06239.1			univ_PolB.91
5338638	174273	tree01289	PolB	Nerrivikvirus	KX349259		AOO04742.1			univ_PolB.91
5338778	175145	tree01289	PolB	Nerrivikvirus	KX349262		AOO05384.1			univ_PolB.91
5339578	175334	tree01289	PolB	Nerrivikvirus	KX349284		AOO10100.1			univ_PolB.91
5339338	175312	tree01289	PolB	Nerrivikvirus	KX349278		AOO08813.1			univ_PolB.91
5339458	175307	tree01289	PolB	Nerrivikvirus	KX349280		AOO09242.1			univ_PolB.91
5339318	175309	tree01289	PolB	Nerrivikvirus	KX349277		AOO08598.1			univ_PolB.91
5339278	175261	tree01289	PolB	Nerrivikvirus	KX349275		AOO08169.1			univ_PolB.91
5339518	175247	tree01289	PolB	Nerrivikvirus	KX349283		AOO09885.1			univ_PolB.91
5339198	175311	tree01289	PolB	Nerrivikvirus	KX349273		AOO07738.1			univ_PolB.91
5339258	175648	tree01289	PolB	Nerrivikvirus	KX349274		AOO07954.1			univ_PolB.91
5338738	174895	tree01289	PolB	Nerrivikvirus	KX349261		AOO05170.1			univ_PolB.91
5337518	175083	tree01289	PolB	Nerrivikvirus	KX349229		AON98321.1			univ_PolB.91
5337718	175083	tree01289	PolB	Nerrivikvirus	KX349234		AON99395.1			univ_PolB.91
5337578	175439	tree01289	PolB	Nerrivikvirus	KX349231		AON98752.1			univ_PolB.91
4737458	174285	tree01289	PolB	Brizovirus	GU071108,NC_015285		ADO99613.1			univ_PolB.91
5432748	174352	tree01289	PolB	Brizovirus	KX349320		AOO18011.1			univ_PolB.91
5432528	174204	tree01289	PolB	Brizovirus	KX349309		AOO15647.1			univ_PolB.91
5432628	174351	tree01289	PolB	Brizovirus	KX349314		AOO16719.1			univ_PolB.91
5432688	174193	tree01289	PolB	Brizovirus	KX349317		AOO17365.1			univ_PolB.91
5432668	174353	tree01289	PolB	Brizovirus	KX349316		AOO17150.1			univ_PolB.91
5432648	174046	tree01289	PolB	Brizovirus	KX349315		AOO16934.1			univ_PolB.91
5432708	174785	tree01289	PolB	Brizovirus	KX349318		AOO17580.1			univ_PolB.91
5432488	173821	tree01289	PolB	Brizovirus	KX349307		AOO15220.1			univ_PolB.91
5432728	173817	tree01289	PolB	Brizovirus	KX349319		AOO17795.1			univ_PolB.91
5432588	174790	tree01289	PolB	Brizovirus	KX349312		AOO16288.1			univ_PolB.91
5432508	175190	tree01289	PolB	Brizovirus	KX349308		AOO15429.1			univ_PolB.91
5432868	175341	tree01289	PolB	Brizovirus	KX349326		AOO19289.1			univ_PolB.91
5432568	176183	tree01289	PolB	Brizovirus	KX349311		AOO16069.1			univ_PolB.91
5432608	175557	tree01289	PolB	Brizovirus	KX349313,NC_047716		AOO16499.1			univ_PolB.91
5432808	175559	tree01289	PolB	Brizovirus	KX349323,NC_047717		AOO18648.1			univ_PolB.91
5432828	176285	tree01289	PolB	Brizovirus	KX349324		AOO18862.1			univ_PolB.91
5432888	175117	tree01289	PolB	Brizovirus	KX349327		AOO19502.1			univ_PolB.91
5432548	174670	tree01289	PolB	Brizovirus	KX349310,NC_047715		AOO15860.1			univ_PolB.91
5432768	174353	tree01289	PolB	Brizovirus	KX349321		AOO18223.1			univ_PolB.91
5432788	174142	tree01289	PolB	Brizovirus	KX349322		AOO18437.1			univ_PolB.91
5432848	174137	tree01289	PolB	Brizovirus	KX349325		AOO19080.1			univ_PolB.91
5432328	170403	tree01289	PolB	Acionnavirus	KJ019116		AIX35487.1			univ_PolB.91
5432088	171073	tree01289	PolB	Acionnavirus	KJ019038		AIX16955.1			univ_PolB.91
5432248	171183	tree01289	PolB	Acionnavirus	KJ019084		AIX27300.1			univ_PolB.91
5432128	171294	tree01289	PolB	Acionnavirus	KJ019055		AIX20829.1			univ_PolB.91
4762558	170438	tree01289	PolB	Acionnavirus	KF156340,NC_023584		AHB81004.1			univ_PolB.91
5432048	171279	tree01289	PolB	Acionnavirus	KJ019030		AIX15198.1			univ_PolB.91
5448718	171292	tree01289	PolB	Acionnavirus	KJ019158		AIX45490.1			univ_PolB.91
5432288	171276	tree01289	PolB	Acionnavirus	KJ019088		AIX28284.1			univ_PolB.91
5432348	171285	tree01289	PolB	Acionnavirus	KJ019122		AIX36784.1			univ_PolB.91
5432188	171231	tree01289	PolB	Acionnavirus	KJ019068		AIX23833.1			univ_PolB.91
5432028	171282	tree01289	PolB	Acionnavirus	KJ019026		AIX14333.1			univ_PolB.91
5432428	171166	tree01289	PolB	Acionnavirus	KJ019153		AIX44359.1			univ_PolB.91
5432448	171292	tree01289	PolB	Acionnavirus	KJ019157		AIX45283.1			univ_PolB.91
5432068	171035	tree01289	PolB	Acionnavirus	KJ019033		AIX15844.1			univ_PolB.91
5432368	171274	tree01289	PolB	Acionnavirus	KJ019135		AIX39665.1			univ_PolB.91
5432168	171192	tree01289	PolB	Acionnavirus	KJ019067		AIX23625.1			univ_PolB.91
5432308	171192	tree01289	PolB	Acionnavirus	KJ019114		AIX35064.1			univ_PolB.91
5432388	171289	tree01289	PolB	Acionnavirus	KJ019137		AIX40094.1			univ_PolB.91
5432228	171192	tree01289	PolB	Acionnavirus	KJ019081		AIX26661.1			univ_PolB.91
5432408	171295	tree01289	PolB	Acionnavirus	KJ019138		AIX40302.1			univ_PolB.91
5432268	171238	tree01289	PolB	Acionnavirus	KJ019087		AIX28075.1			univ_PolB.91
5432108	171296	tree01289	PolB	Acionnavirus	KJ019039		AIX17162.1			univ_PolB.91
5432148	171179	tree01289	PolB	Acionnavirus	KJ019065		AIX23129.1			univ_PolB.91
5432468	171179	tree01289	PolB	Acionnavirus	KJ019163		AIX46638.1			univ_PolB.91
5432208	172372	tree01289	PolB	Acionnavirus	KJ019076		AIX25580.1			univ_PolB.91
4747898	176043	tree01289	PolB	Namakavirus	JN371768,NC_019444		AFD02777.1			univ_PolB.91
6000798	176140	tree01289	PolB	Namakavirus	KJ019128		AIX38154.1			univ_PolB.91
6000698	176034	tree01289	PolB	Namakavirus	KJ019027		AIX14550.1			univ_PolB.91
5621568	176044	tree01289	PolB	Namakavirus	KF156339		AHB80789.1			univ_PolB.91
6000738	173725	tree01289	PolB	Namakavirus	KJ019063		AIX22707.1			univ_PolB.91
6000758	175640	tree01289	PolB	Namakavirus	KJ019064		AIX22922.1			univ_PolB.91
5433608	172684	tree01289	PolB	Nereusvirus	KJ019161		AIX46210.1			univ_PolB.91
5433588	172681	tree01289	PolB	Nereusvirus	KJ019154		AIX44573.1			univ_PolB.91
5433328	172686	tree01289	PolB	Nereusvirus	KJ019042		AIX17805.1			univ_PolB.91
4779378	172688	tree01289	PolB	Nereusvirus	KJ019134,NC_027130		AIX39455.1			univ_PolB.91
5433528	172688	tree01289	PolB	Nereusvirus	KJ019110		AIX34135.1			univ_PolB.91
5433448	172691	tree01289	PolB	Nereusvirus	KJ019061		AIX22270.1			univ_PolB.91
5433408	172688	tree01289	PolB	Nereusvirus	KJ019051		AIX19828.1			univ_PolB.91
5433388	172688	tree01289	PolB	Nereusvirus	KJ019049		AIX19394.1			univ_PolB.91
5433368	172681	tree01289	PolB	Nereusvirus	KJ019044		AIX18236.1			univ_PolB.91
5433468	172688	tree01289	PolB	Nereusvirus	KJ019104		AIX32638.1			univ_PolB.91
5433508	172688	tree01289	PolB	Nereusvirus	KJ019109		AIX33917.1			univ_PolB.91
5433428	172688	tree01289	PolB	Nereusvirus	KJ019060		AIX22057.1			univ_PolB.91
5433488	172688	tree01289	PolB	Nereusvirus	KJ019108		AIX33702.1			univ_PolB.91
5433348	172688	tree01289	PolB	Nereusvirus	KJ019043		AIX18021.1			univ_PolB.91
5433548	172261	tree01289	PolB	Nereusvirus	KJ019132		AIX39019.1			univ_PolB.91
5433568	172874	tree01289	PolB	Nereusvirus	KJ019133,NC_047719		AIX39237.1			univ_PolB.91
5433288	154990	tree01289	PolB	Nereusvirus	KJ019040,NC_047718		AIX17374.1			univ_PolB.91
5433308	172802	tree01289	PolB	Nereusvirus	KJ019041		AIX17589.1			univ_PolB.91
4778678	174885	tree01289	PolB	Macariavirus	KJ019071,NC_026924		AIX24498.1			univ_PolB.91
4753198	171407	tree01289	PolB	Neritesvirus	HQ634178,NC_021530		AGN33988.1			univ_PolB.91
5478488	172342	tree01289	PolB	Neritesvirus	KU686203		AOV60085.1			univ_PolB.91
9447948	222057	tree01289	PolB	Neritesvirus	JF974299		AET72750.1			univ_PolB.91
5434788	168327	tree01289	PolB	Neptunevirus	HQ317385		AFB15434.1			univ_PolB.91
5434828	171744	tree01289	PolB	Neptunevirus	JF974293		AGH57876.1			univ_PolB.91
4749798	171211	tree01289	PolB	Neptunevirus	JF974288,NC_020486		AFB17659.1			univ_PolB.91
5434748	171216	tree01289	PolB	Neptunevirus	KX349289,NC_047733		AOO11206.1			univ_PolB.91
5434808	171211	tree01289	PolB	Neptunevirus	JF974289		AFB17870.1			univ_PolB.91
10010848	169803	tree01289	PolB	Neptunevirus	MK493322		QBQ75281.1			univ_PolB.91
5434728	169803	tree01289	PolB	Neptunevirus	KX349288		AOO10983.1			univ_PolB.91
10010888	169811	tree01289	PolB	Neptunevirus	MK493324		QBQ75723.1			univ_PolB.91
5434768	170397	tree01289	PolB	Neptunevirus	KX349290		AOO11428.1			univ_PolB.91
5434708	170397	tree01289	PolB	Neptunevirus	KX349287		AOO10761.1			univ_PolB.91
10010928	170397	tree01289	PolB	Neptunevirus	MK493325		QBQ75943.1			univ_PolB.91
10010868	171770	tree01289	PolB	Neptunevirus	MK493323		QBQ75501.1			univ_PolB.91
5434668	171770	tree01289	PolB	Neptunevirus	KX349285		AOO10321.1			univ_PolB.91
5434688	169483	tree01289	PolB	Neptunevirus	KX349286		AOO10540.1			univ_PolB.91
4811348	174307	tree01289	PolB	Neptunevirus	KU594605,NC_031242		AMO42958.1			univ_PolB.91
6450048	151867	tree01289	PolB	Shandvirus	MH107246,NC_055744		AWD90105.1			univ_PolB.91
5469668	174231	tree01289	PolB	Shandvirus	KY945241,NC_055719		ARW57010.1			univ_PolB.91
10010818	175462	tree01289	PolB	Shandvirus	MK493321		QBQ75055.1			univ_PolB.91
19437678	173659	tree01289	PolB	Tefnutvirus	MT162468		QIN97291.1			univ_PolB.91
4754218	171797	tree01289		Tefnutvirus	HQ317383,NC_021536
5340718	179254	tree01289	PolB	Lowelvirus	KJ019162		AIX46418.1			univ_PolB.91
5339828	178993	tree01289	PolB	Lowelvirus	KJ019073		AIX24923.1			univ_PolB.91
5339898	179107	tree01289	PolB	Lowelvirus	KJ019078		AIX26006.1			univ_PolB.91
5340318	179208	tree01289	PolB	Lowelvirus	KJ019139		AIX40507.1			univ_PolB.91
5340408	179254	tree01289	PolB	Lowelvirus	KJ019070		AIX24270.1			univ_PolB.91
5325938	179116	tree01289	PolB	Lowelvirus	KJ019028,NC_062734		AIX14756.1			univ_PolB.91
5340288	179204	tree01289	PolB	Lowelvirus	KJ019130		AIX38577.1			univ_PolB.91
5339738	179323	tree01289	PolB	Lowelvirus	KJ019062		AIX22479.1			univ_PolB.91
5340088	179155	tree01289	PolB	Lowelvirus	KJ019117		AIX35689.1			univ_PolB.91
5340978	179209	tree01289	PolB	Lowelvirus	KJ019077		AIX25788.1			univ_PolB.91
5340738	179177	tree01289	PolB	Lowelvirus	KJ019164		AIX46843.1			univ_PolB.91
5325918	179200	tree01289	PolB	Lowelvirus	KJ019029		AIX14975.1			univ_PolB.91
5339658	179107	tree01289	PolB	Lowelvirus	KJ019036		AIX16451.1			univ_PolB.91
5340118	179165	tree01289	PolB	Lowelvirus	KJ019119		AIX36128.1			univ_PolB.91
5340538	179260	tree01289	PolB	Lowelvirus	KJ019124		AIX37272.1			univ_PolB.91
5339948	179111	tree01289	PolB	Lowelvirus	KJ019079		AIX26223.1			univ_PolB.91
4778698	179110	tree01289	PolB	Lowelvirus	KJ019136,NC_026923		AIX39870.1			univ_PolB.91
5340648	179115	tree01289	PolB	Lowelvirus	KJ019140		AIX40725.1			univ_PolB.91
5339718	178873	tree01289	PolB	Lowelvirus	KJ019048		AIX19166.1			univ_PolB.91
5340558	179203	tree01289	PolB	Lowelvirus	KJ019118		AIX35908.1			univ_PolB.91
5340358	179208	tree01289	PolB	Lowelvirus	KJ019165		AIX47061.1			univ_PolB.91
5340878	179207	tree01289	PolB	Lowelvirus	KJ019050		AIX19601.1			univ_PolB.91
5340838	179208	tree01289	PolB	Lowelvirus	KJ019046		AIX18730.1			univ_PolB.91
5340578	179203	tree01289	PolB	Lowelvirus	KJ019126		AIX37708.1			univ_PolB.91
5340138	179130	tree01289	PolB	Lowelvirus	KJ019120		AIX36346.1			univ_PolB.91
5340228	179192	tree01289	PolB	Lowelvirus	KJ019127		AIX37926.1			univ_PolB.91
5339788	179116	tree01289	PolB	Lowelvirus	KJ019072		AIX24704.1			univ_PolB.91
5340938	179204	tree01289	PolB	Lowelvirus	KJ019074		AIX25140.1			univ_PolB.91
5340898	179110	tree01289	PolB	Lowelvirus	KJ019057		AIX21249.1			univ_PolB.91
5339998	179206	tree01289	PolB	Lowelvirus	KJ019112		AIX34623.1			univ_PolB.91
5340598	179111	tree01289	PolB	Lowelvirus	KJ019131		AIX38795.1			univ_PolB.91
5340338	179210	tree01289	PolB	Lowelvirus	KJ019160		AIX45981.1			univ_PolB.91
5340038	179043	tree01289	PolB	Lowelvirus	KJ019115		AIX35267.1			univ_PolB.91
5340758	179142	tree01289	PolB	Lowelvirus	KJ019056		AIX21032.1			univ_PolB.91
5339858	179101	tree01289	PolB	Lowelvirus	KJ019075		AIX25359.1			univ_PolB.91
5340478	178897	tree01289	PolB	Lowelvirus	KJ019080		AIX26441.1			univ_PolB.91
5340998	179110	tree01289	PolB	Lowelvirus	KJ019083		AIX27077.1			univ_PolB.91
5340168	179206	tree01289	PolB	Lowelvirus	KJ019125		AIX37490.1			univ_PolB.91
5340018	179254	tree01289	PolB	Lowelvirus	KJ019113		AIX34843.1			univ_PolB.91
5339678	179095	tree01289	PolB	Lowelvirus	KJ019047		AIX18948.1			univ_PolB.91
5340378	179233	tree01289	PolB	Lowelvirus	KJ019032		AIX15621.1			univ_PolB.91
5340518	179109	tree01289	PolB	Lowelvirus	KJ019121		AIX36563.1			univ_PolB.91
5339618	179110	tree01289	PolB	Lowelvirus	KJ019031		AIX15402.1			univ_PolB.91
5340258	179142	tree01289	PolB	Lowelvirus	KJ019129		AIX38359.1			univ_PolB.91
5340788	179206	tree01289	PolB	Lowelvirus	KJ019034		AIX16050.1			univ_PolB.91
4751098	182801	tree01289	PolB	Greenvirus	HQ316583,NC_020875		AGG54191.1			univ_PolB.91
5564008	182368	tree01289	PolB	Greenvirus	HQ316603		AGG54450.1			univ_PolB.91
5339638	158300	tree01289	PolB	Lowelvirus	KJ019035		AIX16266.1			univ_PolB.91
4737438	179563	tree01289	PolB	Ahtivirus	GU071096,NC_015281		ADO97782.1			univ_PolB.91
5435468	179558	tree01289	PolB	Ahtivirus	KX349302		AOO14138.1			univ_PolB.91
5435428	179565	tree01289	PolB	Ahtivirus	KX349300		AOO13706.1			univ_PolB.91
5435528	179559	tree01289	PolB	Ahtivirus	KX349305		AOO14790.1			univ_PolB.91
5435388	179558	tree01289	PolB	Ahtivirus	KX349298		AOO13274.1			univ_PolB.91
5435508	179560	tree01289	PolB	Ahtivirus	KX349304		AOO14574.1			univ_PolB.91
5563858	179980	tree01289	PolB	Ahtivirus	JF974292		AGH57393.1			univ_PolB.91
5435548	180111	tree01289	PolB	Ahtivirus	KX349306		AOO15007.1			univ_PolB.91
5435448	179558	tree01289	PolB	Ahtivirus	KX349301		AOO13922.1			univ_PolB.91
5435408	179558	tree01289	PolB	Ahtivirus	KX349299		AOO13490.1			univ_PolB.91
5435488	180780	tree01289	PolB	Ahtivirus	KX349303		AOO14358.1			univ_PolB.91
4814128	172345	tree01289	PolB	Alisovirus	KU686209,NC_031903		AOV61413.1			univ_PolB.91
6001578	172230	tree01289	PolB	Alisovirus	KU686207,NC_055710		AOV60985.1			univ_PolB.91
6001598	172395	tree01289	PolB	Alisovirus	KU686208		AOV61199.1			univ_PolB.91
4718958	177300	tree01289	PolB	Ormenosvirus	DQ149023,NC_008296		ABA47144.1			univ_PolB.91
5563828	177103	tree01289	PolB	na	HQ634191		AGH56505.1			univ_PolB.91
4736438	176428	tree01289	PolB	Thaumasvirus	GU071099,NC_015283		ADO98564.1			univ_PolB.91
6958758	176495	tree01289	PolB	Thaumasvirus	MH512890,NC_048015		AXF41310.1			univ_PolB.91
4739038	182180	tree01289	PolB	Palaemonvirus	GU071103,NC_015290		ADO98929.1			univ_PolB.91
4737478	176184	tree01289	PolB	Glaucusvirus	GU071097,NC_015289		ADO97902.1			univ_PolB.91
4738998	174079	tree01289	PolB	Thetisvirus	GU071094,NC_015282		ADO97171.1			univ_PolB.91
4752718	178807	tree01289	PolB	Leucotheavirus	HQ634189,NC_021072		AGH56214.1			univ_PolB.91
7785578	177622	tree01289	PolB	Leucotheavirus	MH920640		AYR02064.1			univ_PolB.91
7785778	158485	tree01289	PolB	Leucotheavirus	MH920639,NC_048102		AYR01905.1			univ_PolB.91
4739018	175230	tree01289	PolB	Pontusvirus	GU071106,NC_015286		ADO99395.1			univ_PolB.91
5563898	175596	tree01289	PolB	Pontusvirus	HQ634190		AGH56365.1			univ_PolB.91
26832548	177376	tree01289	PolB	na	LC629490		BCV00615.1			univ_PolB.91
4753758	177211	tree01289	PolB	Emcearvirus	HQ634175,NC_021071		AGH26458.1			univ_PolB.91
4747278	172879	tree01289	PolB	Galenevirus	JN371769,NC_019443		AFD03015.1,AFD03016.1
4706678	178249	tree01289	PolB	Ronodorvirus	AY940168,NC_006884		AAX46947.1			univ_PolB.91
26832608	177750	tree01289	PolB	na	LC629465		BCU96094.1			univ_PolB.44
17155618	178284	tree01289	PolB	Ronodorvirus	JF974306		AGF91444.1			univ_PolB.91
5563758	178750	tree01289	PolB	Ronodorvirus	HQ634176		AGH26675.1			univ_PolB.91
4753258	179063	tree01289	PolB	Ronodorvirus	HQ337021,NC_021559		AGN12003.1			univ_PolB.91
32427688	177834	tree01290	PolB	Sokavirus	OL473597		UNH61265.1			univ_PolB.91
4814728	185102	tree01290	PolB	Sokavirus	KU686210,NC_031944		AOV61629.1			univ_PolB.91
4751698	192497	tree01290	PolB	na	HQ634193,NC_020855		AGH56853.1			univ_PolB.91
26833298	188601	tree01290	PolB	Libanvirus	LC629609		BCV07340.1			univ_PolB.91
4793168	188632	tree01290	PolB	Libanvirus	KP211958,NC_028663		AJK27640.1			univ_PolB.91
23218218	180224	tree01291	PolB	na	MW117965		QPB08040.1			univ_PolB.91
36747548	177957	tree01291	PolB	na	OP535465		UYA57669.1			univ_PolB.91
17155338	180892		PolB	na	HQ633061		AFK66314.1			univ_PolB.91
4738118	181044	tree01292	PolB	Eurybiavirus	GU071101,NC_015280		ADO98777.1			univ_PolB.91
4750098	180977	tree01292	PolB	Eurybiavirus	HQ634174,NC_020845		AGH26288.1			univ_PolB.91
4738138	183806	tree01292	PolB	Eurybiavirus	GU075905,NC_015284		ADO99932.1			univ_PolB.91
5430208	225059	tree01293	PolB	Atlauavirus	KJ019037		AIX16687.1,AIX16690.1
5430408	224378	tree01293	PolB	Atlauavirus	KJ019092		AIX29276.1,AIX29279.1
5430588	224791	tree01293	PolB	Atlauavirus	KJ019102		AIX32080.1,AIX32083.1
5430808	225175	tree01293	PolB	Atlauavirus	KJ019145		AIX42097.1,AIX42100.1
5430908	226536	tree01293	PolB	Atlauavirus	KJ019150		AIX43517.1,AIX43520.1
5430268	225391	tree01293	PolB	Atlauavirus	KJ019053		AIX20343.1,AIX20346.1
4778718	228143	tree01293	PolB	Atlauavirus	KJ019059,NC_026927		AIX21781.1,AIX21784.1
5430508	222767	tree01293	PolB	Atlauavirus	KJ019098		AIX30937.1,AIX30940.1
5430228	226158	tree01293	PolB	Atlauavirus	KJ019045		AIX18465.1,AIX18468.1
5430768	224502	tree01293	PolB	Atlauavirus	KJ019143		AIX41527.1,AIX41530.1
5430368	224948	tree01293	PolB	Atlauavirus	KJ019090		AIX28732.1,AIX28735.1
5430988	225436	tree01293	PolB	Atlauavirus	KJ019159		AIX45714.1,AIX45717.1
5430348	226849	tree01293	PolB	Atlauavirus	KJ019086		AIX27806.1,AIX27809.1
5430308	215767	tree01293	PolB	Atlauavirus	KJ019066		AIX23359.1,AIX23362.1
5430528	218152	tree01293	PolB	Atlauavirus	KJ019099		AIX31223.1,AIX31226.1
5430448	222709	tree01293	PolB	Atlauavirus	KJ019095		AIX30059.1,AIX30062.1
5430488	221746	tree01293	PolB	Atlauavirus	KJ019097		AIX30647.1,AIX30650.1
5430248	216628	tree01293	PolB	Atlauavirus	KJ019052,NC_047712		AIX20056.1,AIX20059.1
5430628	215432	tree01293	PolB	Atlauavirus	KJ019105		AIX32863.1,AIX32866.1
5430468	219775	tree01293	PolB	Atlauavirus	KJ019096		AIX30355.1,AIX30358.1
5430608	217937	tree01293	PolB	Atlauavirus	KJ019103		AIX32366.1,AIX32369.1
5430948	221396	tree01293	PolB	Atlauavirus	KJ019152		AIX44089.1,AIX44092.1
5430828	225418	tree01293	PolB	Atlauavirus	KJ019146		AIX42383.1,AIX42386.1
5430928	224313	tree01293	PolB	Atlauavirus	KJ019151		AIX43801.1,AIX43804.1
5430648	223389	tree01293	PolB	Atlauavirus	KJ019106		AIX33150.1,AIX33153.1
5430888	222893	tree01293	PolB	Atlauavirus	KJ019149		AIX43229.1,AIX43232.1
5430288	223270	tree01293	PolB	Atlauavirus	KJ019058,NC_047713		AIX21491.1,AIX21494.1
5430728	222089	tree01293	PolB	Atlauavirus	KJ019141		AIX40960.1,AIX40963.1
5430848	222322	tree01293	PolB	Atlauavirus	KJ019147		AIX42667.1,AIX42670.1
5430428	222009	tree01293	PolB	Atlauavirus	KJ019093		AIX29560.1,AIX29563.1
5430708	219936	tree01293	PolB	Atlauavirus	KJ019123		AIX37005.1,AIX37008.1
5430688	221929	tree01293	PolB	Atlauavirus	KJ019111		AIX34357.1,AIX34360.1
5430748	222619	tree01293	PolB	Atlauavirus	KJ019142		AIX41241.1,AIX41244.1
5430328	222326	tree01293	PolB	Atlauavirus	KJ019085		AIX27518.1,AIX27521.1
5430968	221967	tree01293	PolB	Atlauavirus	KJ019155		AIX44797.1,AIX44800.1
5430788	214751	tree01293	PolB	Atlauavirus	KJ019144		AIX41810.1,AIX41813.1
5430668	217673	tree01293	PolB	Atlauavirus	KJ019107		AIX33433.1,AIX33436.1
5430548	216273	tree01293	PolB	Atlauavirus	KJ019100		AIX31510.1,AIX31513.1
5430868	215097	tree01293	PolB	Atlauavirus	KJ019148		AIX42944.1,AIX42947.1
5430568	216994	tree01293	PolB	Atlauavirus	KJ019101		AIX31796.1,AIX31799.1
5430388	196842	tree01293	PolB	Atlauavirus	KJ019091,NC_047714		AIX29011.1,AIX29014.1
4814228	216121	tree01293	PolB	Mazuvirus	KU686212,NC_031927		AOV62101.1			univ_PolB.91
5457548	214214	tree01293	PolB	Mazuvirus	KU686213		AOV62364.1			univ_PolB.91
20406378	221362	tree01293	PolB	Mazuvirus	MT586120		QLF86230.1			univ_PolB.91
15605778	243633	tree01294	PolB	na	MN695335		QGT54915.1			univ_PolB.91
15605798	244930	tree01294	PolB	na	MN695334		QGT54550.1			univ_PolB.91
25904958	240842		PolB	na	MW015081		QPX48214.1			univ_PolB.91
4814168	174830	tree01295	PolB	Kanaloavirus	KU686206,NC_031922		AOV60744.1			univ_PolB.91
6001538	174812	tree01295	PolB	Kanaloavirus	KU686204		AOV60287.1			univ_PolB.91
6001558	174659	tree01295	PolB	Kanaloavirus	KU686205		AOV60515.1			univ_PolB.91
7187448	144311	tree01295	PolB	Makelovirus	MH629685,NC_055761		AXN58498.1			univ_PolB.91
7260508	181082		PolB	Tamkungvirus	MH412654,NC_048049		AXQ70545.1			univ_PolB.91
33010348	228827		PolB	na	MK867354		QFG06332.1			univ_PolB.91
4736418	190789	tree01296	PolB	Nilusvirus	GU071095,NC_015279		ADO97492.1			univ_PolB.91
5474088	204930	tree01296	PolB	Bellamyvirus	MF351863,NC_047838		ASR76205.1			univ_PolB.91
19752938	190237	tree01296	PolB	Bellamyvirus	MT408532		QJT70157.1			univ_PolB.91
10949068	208857	tree01297	PolB	na	MK799832		QCW22927.1			univ_PolB.91
11933608	213993	tree01297	PolB	na	MN018232		QDH50571.1			univ_PolB.91
4708258	252401	tree01298	PolB	Salacisavirus	AY939844,NC_006883		AAX44560.1			univ_PolB.91
6200538	252013	tree01298	PolB	Salacisavirus	HQ632825		AGN12412.1			univ_PolB.91
5606168	252407	tree01298	PolB	Salacisavirus	GU071092		ACY76063.1			univ_PolB.91
4736458	232878	tree01299	PolB	Lipsvirus	GU071098,NC_015287		ADO98249.1			univ_PolB.91
5563978	232883	tree01299	PolB	Lipsvirus	HQ317391		AGH07497.1			univ_PolB.91
26832628	180574	tree01300	PolB	na	LC629610		BCV07689.1			univ_PolB.91
4795908	197361	tree01300	PolB	Haifavirus	KM359505,NC_028955		AIR93483.1			univ_PolB.91
4750018	208007		PolB	Llyrvirus	HQ633071,NC_020851		AGH31615.1			univ_PolB.91
5435568	192999	tree01301	PolB	Vellamovirus	KU594607		AMO43396.1			univ_PolB.91
5435708	193281	tree01301	PolB	Vellamovirus	KX349297		AOO13035.1			univ_PolB.91
5435668	192972	tree01301	PolB	Vellamovirus	KX349295		AOO12569.1			univ_PolB.91
5435608	193001	tree01301	PolB	Vellamovirus	KX349292		AOO11868.1			univ_PolB.91
4738158	191195	tree01301	PolB	Vellamovirus	GU071105,NC_015288		ADO99255.1			univ_PolB.91
5435648	197450	tree01301	PolB	Vellamovirus	KX349294,NC_047734		AOO12341.1			univ_PolB.91
5435588	197629	tree01301	PolB	Vellamovirus	KX349291		AOO11640.1			univ_PolB.91
5435628	197868	tree01301	PolB	Vellamovirus	KX349293		AOO12106.1			univ_PolB.91
5435688	197625	tree01301	PolB	Vellamovirus	KX349296		AOO12806.1			univ_PolB.91
23218198	187320	tree01301	PolB	Bristolvirus	MW147367		QPB08351.1			univ_PolB.91
4811268	194437	tree01301	PolB	Bristolvirus	KU594606,NC_031235		AMO43170.1			univ_PolB.91
4706138	196280	tree01301	PolB	Nodensvirus	AJ630128,NC_006820		CAF34198.1			univ_PolB.91
6525708	186736	tree01301	PolB	Nodensvirus	LN828717		CFW42316.1			univ_PolB.91
4778638	192108	tree01301	PolB	Potamoivirus	KJ019069,NC_026926		AIX24050.1			univ_PolB.91
6001498	191937	tree01301	PolB	Potamoivirus	KU686200		AOV59383.1			univ_PolB.91
5115788	191983	tree01301	PolB	Potamoivirus	KU686201,NC_031900		AOV59621.1			univ_PolB.91
6001518	191615	tree01301	PolB	Potamoivirus	KU686202		AOV59859.1			univ_PolB.91
5449598	192117	tree01301	PolB	Potamoivirus	KJ019089,NC_062735		AIX28493.1			univ_PolB.91
6000778	189421	tree01301	PolB	Chalconvirus	KJ019094		AIX29823.1			univ_PolB.91
6000718	189418	tree01301	PolB	Chalconvirus	KJ019054,NC_062736		AIX20608.1			univ_PolB.91
4778658	189418	tree01301	PolB	Chalconvirus	KJ019156,NC_026928		AIX45061.1			univ_PolB.91
4779458	190768	tree01301	PolB	Chalconvirus	KJ019082,NC_027132		AIX26857.1			univ_PolB.91
4732338	194454	tree01301	PolB	Gibbetvirus	FM207411,NC_013085		CAR63269.1			univ_PolB.91
4814308	186386	tree01301	PolB	Cymopoleiavirus	KU686211,NC_031935		AOV61852.1			univ_PolB.91
23218238	192454	tree01301	PolB	Sedonavirus	MW117966		QPB08192.1			univ_PolB.91
4763598	189311	tree01301	PolB	Sedonavirus	KF156338,NC_023587		AHB80559.1			univ_PolB.91
6001418	197534	tree01302	PolB	Anaposvirus	KU686195		AOV58182.1			univ_PolB.91
6001398	197263	tree01302	PolB	Anaposvirus	KU686194		AOV57932.1			univ_PolB.91
6001358	197539	tree01302	PolB	Anaposvirus	KU686192		AOV57432.1			univ_PolB.91
6001378	197533	tree01302	PolB	Anaposvirus	KU686193		AOV57682.1			univ_PolB.91
4752438	198013	tree01302	PolB	Anaposvirus	HQ634177,NC_020837		AGH26893.1			univ_PolB.91
6001438	197533	tree01302	PolB	Anaposvirus	KU686196		AOV58432.1			univ_PolB.91
4814348	198190	tree01302	PolB	Charybdisvirus	KU686199,NC_031906		AOV59156.1			univ_PolB.91
6001458	197843	tree01302	PolB	Charybdisvirus	KU686197		AOV58677.1			univ_PolB.91
6001478	197800	tree01302	PolB	Charybdisvirus	KU686198		AOV58917.1			univ_PolB.91
19580378	161006	tree01303	PolB	na	LR796861		CAB4171032.1			univ_PolB.91
20348308	161006	tree01303	PolB	na	LR798454		CAB5238245.1			univ_PolB.91
19594018	161006	tree01303	PolB	na	LR797272		CAB4198063.1			univ_PolB.91
19585738	161006	tree01303	PolB	na	LR797019		CAB4181870.1			univ_PolB.91
19595858	161006	tree01303	PolB	na	LR797375		CAB4211309.1			univ_PolB.91
20346448	170274	tree01303	PolB	na	LR798293		CAB5221334.1			univ_PolB.91
6109358	166596		PolB	na	MG198570		ATV46288.1			univ_PolB.91
19579758	154138	tree01304	PolB	na	LR796815		CAB4168059.1			univ_PolB.91
19599138	154138	tree01304	PolB	na	LR797534		CAB4223133.1			univ_PolB.91
19583978	154138	tree01304	PolB	na	LR796944		CAB4177068.1			univ_PolB.91
19581498	154138	tree01304	PolB	na	LR796858		CAB4170757.1			univ_PolB.91
19447378	156037		PolB	na	LR796186		CAB4125203.1			univ_PolB.91
20346488	166153		PolB	na	LR798294		CAB5221723.1			univ_PolB.91
34884328	156057		PolB	na	ON615601		UTS51975.1			univ_PolB.91
19447778	141682		PolB	na	LR796208		CAB4127288.1,CAB4127290.1
19568038	136934		PolB	na	LR796388		CAB4141209.1,CAB4141211.1
29498888	141548	tree01305	PolB	na	MZ577097		QZI94737.1			univ_PolB.91
29498928	141548	tree01305	PolB	na	MZ577096		QZI94515.1			univ_PolB.91
29498908	141552	tree01305	PolB	na	MZ577095		QZI94291.1			univ_PolB.91
29498948	141372	tree01305	PolB	na	MZ577098		QZI94958.1			univ_PolB.91
23391088	141461		PolB	na	MT647606		QOI68966.1			univ_PolB.91
4750818	147284		PolB	na	KC465899,NC_020484		AGE60455.1			univ_PolB.91
19448918	161037		PolB	na	LR796270		CAB4133388.1			univ_PolB.91
19447198	193116		PolB	na	LR796178		CAB4124309.1			univ_PolB.91
19598758	157526		PolB	na	LR797523		CAB4222705.1			univ_PolB.91
19568778	197710		PolB	na	LR796423		CAB4143742.1			univ_PolB.91
20346548	164173		PolB	na	LR798287		CAB5220645.1			univ_PolB.91
20346588	159482		PolB	na	LR798288		CAB5221588.1			univ_PolB.91
19567958	159391		PolB	na	LR796380		CAB4140848.1			univ_PolB.91
19585638	156784		PolB	na	LR797022		CAB4182020.1			univ_PolB.91
19448598	171428		PolB	na	LR796247		CAB4131692.1			univ_PolB.91
19577058	158195		PolB	na	LR796734		CAB4162468.1			univ_PolB.91
34841568	167437		PolB	na	MT773557		QMP83805.1			univ_PolB.91
19580778	163096	tree01306	PolB	na	LR796860		CAB4170508.1			univ_PolB.91
19585678	163096	tree01306	PolB	na	LR797021		CAB4181966.1			univ_PolB.91
19590698	163096	tree01306	PolB	na	LR797157		CAB4190474.1			univ_PolB.91
19583098	163096	tree01306	PolB	na	LR796945		CAB4176744.1			univ_PolB.91
20348288	163096	tree01306	PolB	na	LR798378		CAB5227717.1			univ_PolB.91
19598798	163096	tree01306	PolB	na	LR797518		CAB4222662.1			univ_PolB.91
19595798	163096	tree01306	PolB	na	LR797369		CAB4210913.1			univ_PolB.91
5450818	188047	tree01307	PolB	Emdodecavirus	KR052481		AKF12929.1			univ_PolB.91
5468328	188427	tree01307	PolB	Emdodecavirus	KR052480,NC_041929		AKF12569.1			univ_PolB.91
4779678	194701	tree01307	PolB	Emdodecavirus	KF381361,NC_027204		AGR47663.1			univ_PolB.91
4794148	206713	tree01307	PolB	Emdodecavirus	KR052482,NC_028945		AKF13301.1			univ_PolB.91
24923878	170978		PolB	na	MN988519		QIG70663.1			univ_PolB.90
17374078	227654		PolB	na	MT028491		QIG65670.1			univ_PolB.91
4772378	155997		PolB	na	KF301602,NC_025422		AGS81160.1			univ_PolB.91
18114578	167069	tree01308	PolB	na	MT162466		QIN96753.1,QIN96755.1
19023908	167040	tree01308	PolB	na	MT162467		QIN97035.1,QIN97037.1
8965388	163982	tree01308	PolB	na	MK016664		QBP06038.1			univ_PolB.91
4738438	178563		PolB	na	HQ615693,NC_015569		AEC53088.1			univ_PolB.91
26833258	177501		PolB	Bellamyvirus	LC629478		BCU98933.1,BCU98934.1,BCU98935.1
26832528	96104		PolB	na	LC629495		BCV01216.1			univ_PolB.91
26833278	130761		PolB	Thaumasvirus	LC629482		BCU99554.1,BCU99555.1
26833238	97720		PolB	Eurybiavirus	LC629475		BCU98328.1,BCU98329.1
26832748	101769		PolB	na	LC629513		BCV02931.1			univ_PolB.91
26832788	112780		PolB	na	LC629486		BCV00069.1			univ_PolB.91
26833318	111135		PolB	Kanaloavirus	LC629611		BCV07821.1,BCV07822.1
26832568	130953		PolB	na	LC629488		BCV00403.1			univ_PolB.91
26832808	114002		PolB	na	LC629471		BCU97583.1			univ_PolB.91
8965368	79639			na	MK016663
26833198	93248		PolB	Eurybiavirus	LC629477		BCU98750.1			univ_PolB.91
26832648	100689		PolB	na	LC629543		BCV04680.1,BCV04681.1
26832848	188393		PolB	na	LC629458		BCU94214.1,BCU94216.1
26833078	189560		PolB	na	LC629457		BCU93860.1,BCU93861.1,BCU93862.1
26832828	164477		PolB	na	LC629462		BCU95294.1			univ_PolB.91
26833218	184208		PolB	Eurybiavirus	LC629476		BCU98468.1			univ_PolB.91
19575318	142767	tree01309		na	LR796698
19581938	142761	tree01309		na	LR796878
19573058	142770	tree01309		na	LR796644
19591198	142776	tree01309		na	LR797177
19594638	142776	tree01309		na	LR797305
19597638	142776	tree01309		na	LR797452
19584398	142776	tree01309		na	LR796961
19569038	142776	tree01309		na	LR796443
19577838	142770	tree01309		na	LR796762
20347508	142770	tree01309		na	LR798341
20348628	142776	tree01309		na	LR798395
19596218	142776	tree01309		na	LR797395
19573138	159824			na	LR796639
19568638	216454	tree01310	PolC	na	LR796418			CAB4143511.1			univ_PolC.30
19576138	216456	tree01310	PolC	na	LR796737			CAB4162881.1			univ_PolC.30
19447398	170774		PolC	na	LR796189			CAB4124771.1			univ_PolC.15
20346528	165508		PolC	na	LR798292			CAB5220806.1			univ_PolC.21
34765728	172474	tree01311	PolA	Aurunvirus	JQ245707,NC_019516	AEZ65654.1			univ_PolA.11
36829578	171618	tree01311	PolA	Aurunvirus	OP053361	UYE97035.1			univ_PolA.11
36829608	172357	tree01311	PolA	Aurunvirus	OP053360	UYE96822.1			univ_PolA.11
36829458	179860	tree01311	PolA	Aurunvirus	OP053362	UYE97241.1			univ_PolA.11
7984658	139069		PolA	Aokuangvirus	MG450654,NC_048106	ATW62761.1			univ_PolA.12
20124358	137012		PolA	na	MT234670	QIW88546.1			univ_PolA.172
10749878	146735	tree01312	PolA	Ravarandavirus	MK605243	QBQ73307.1			univ_PolA.29
10750758	146618	tree01312	PolA	Ravarandavirus	MK605242,NC_048756	QBQ73099.1			univ_PolA.29
10749898	147033	tree01312	PolA	Ravarandavirus	MK605244	QBQ73513.1			univ_PolA.29
10749918	145400	tree01312	PolA	Ravarandavirus	MK605245,NC_048757	QBQ73724.1			univ_PolA.29
10749938	144444	tree01312	PolA	Ravarandavirus	MK605246	QBQ73919.1			univ_PolA.29
5454198	139100	tree01312	PolA	Ravarandavirus	KU230356,NC_048637	ALY07516.1			univ_PolA.29
4739798	95299			na	HQ683709,NC_016564
6108638	112793			na	MG209611
7103448	104363			na	MH636380
5474068	133710	tree01313	PolC	Samistivirus	MF347639,NC_042012			AST15311.1			univ_PolC.28
8454528	132885	tree01313	PolC	Samistivirus	MK460248			QAX95816.1			univ_PolC.28
15452638	133471	tree01313	PolC	Samistivirus	MN369743			QGH78270.1			univ_PolC.28
5471628	133917	tree01313	PolC	Samistivirus	MF358542			ASR76511.1			univ_PolC.28
5474048	133047	tree01313	PolC	Samistivirus	MF347638,NC_042011			ASR77785.1			univ_PolC.28
25035808	132807	tree01313	PolC	Samistivirus	MW507136			QRI46073.1			univ_PolC.28
8964428	135653	tree01313	PolC	Samistivirus	MK494112,NC_055791			QBP30877.1			univ_PolC.28
12059678	132977	tree01313	PolC	Samistivirus	MK977711,NC_055809			QDH93947.1			univ_PolC.28
30152828	134920	tree01313	PolC	Samistivirus	MZ958750			UEM46868.1			univ_PolC.28
4799188	133531	tree01313	PolC	Samistivirus	KM652554,NC_029098			AIW02582.1			univ_PolC.28
5471608	132996	tree01313	PolC	Samistivirus	MF358541			ASN73157.1			univ_PolC.28
22038698	132470	tree01313	PolC	Samistivirus	MT684590			QNN98327.1			univ_PolC.28
22038978	134105	tree01313	PolC	Samistivirus	MT897905			QNO12501.1			univ_PolC.28
35414348	133582	tree01313	PolC	Samistivirus	ON970591			UVK61172.1			univ_PolC.28
5473948	131976	tree01313	PolC	Samistivirus	MF155946,NC_042008			ASR75485.1			univ_PolC.28
19360088	132885	tree01313	PolC	Samistivirus	MT310865,NC_055842			QJD50827.1			univ_PolC.28
30622178	131879	tree01313	PolC	Samistivirus	OK310502			UGL63078.1			univ_PolC.28
32881168	132303	tree01313	PolC	Samistivirus	ON108650			UOW93511.1			univ_PolC.28
5474008	131086	tree01313	PolC	Samistivirus	MF347636,NC_042009			ASR77343.1			univ_PolC.28
5474028	133486	tree01313	PolC	Samistivirus	MF347637,NC_042010			ASR77564.1			univ_PolC.28
12154588	131234	tree01313	PolC	Samistivirus	MN096371,NC_055813			QDK02935.1			univ_PolC.28
15451798	133090	tree01313	PolC	Samistivirus	MN444876,NC_055822			QGH76389.1			univ_PolC.28
15452538	131317	tree01313	PolC	Karimacvirus	MN369757			QGH79851.1			univ_PolC.28
25035788	130734	tree01313	PolC	Karimacvirus	MW507134			QRI45768.1			univ_PolC.28
33757768	131761	tree01313	PolC	Karimacvirus	ON260828			URM87608.1			univ_PolC.28
33757788	130852	tree01313	PolC	Karimacvirus	ON260819			URM86655.1			univ_PolC.28
7027008	131427	tree01313	PolC	Karimacvirus	MH576964			AXH66588.1			univ_PolC.28
7027588	131909	tree01313	PolC	Karimacvirus	MH590599,NC_048724			AXH69941.1			univ_PolC.28
35410768	134078	tree01313	PolC	Karimacvirus	ON970590			UVK60928.1			univ_PolC.28
15452598	133961	tree01313	PolC	Karimacvirus	MN369750			QGH78967.1			univ_PolC.28
15451478	132935	tree01313	PolC	Karimacvirus	MN484599			QGH74325.1			univ_PolC.28
35414408	132667	tree01313	PolC	Karimacvirus	ON970579			UVK59982.1			univ_PolC.28
23748998	130258	tree01313	PolC	Karimacvirus	MW291014			QPL13719.1			univ_PolC.28
14659418	130730	tree01313	PolC	Karimacvirus	MN428060			QFP97395.1			univ_PolC.28
11589378	126524	tree01313	PolC	Karimacvirus	MK801722			QDF17253.1			univ_PolC.28
7027028	133886	tree01313	PolC	Karimacvirus	MH576965,NC_048721			AXH66830.1			univ_PolC.28
7027548	133195	tree01313	PolC	Karimacvirus	MH590597,NC_048723			AXH69607.1			univ_PolC.28
8454568	131333	tree01313	PolC	Karimacvirus	MK359332			QAY08743.1			univ_PolC.28
8454588	131220	tree01313	PolC	Karimacvirus	MK359351			QAY12733.1			univ_PolC.28
35318578	131706	tree01313	PolC	Karimacvirus	OP021680			UVD39929.1			univ_PolC.28
7509008	131250	tree01313	PolC	Karimacvirus	MH727564,NC_048730			AYB70919.1			univ_PolC.28
7027108	133007	tree01313	PolC	Karimacvirus	MH576968,NC_048722			AXH67268.1			univ_PolC.28
32227818	134464	tree01313	PolC	Karimacvirus	OL829978			UMO76272.1			univ_PolC.28
21842188	133697	tree01313	PolC	na	MT711976			QMP84211.1			univ_PolC.28
34815788	129455	tree01314	PolC	Gilsonvirus	ON456343			UTN92315.1			univ_PolC.28
7258148	129015	tree01314	PolC	Gilsonvirus	MH651172,NC_048728			AXQ63331.1			univ_PolC.28
7027388	129742	tree01314	PolC	Gilsonvirus	MH590589			AXH68774.1			univ_PolC.28
24616938	128959	tree01314	PolC	Gilsonvirus	MW365952			QQO39747.1			univ_PolC.28
29548588	130557	tree01314	PolC	Gilsonvirus	MZ820095			QZE11656.1			univ_PolC.28
33807318	128076	tree01314	PolC	Gilsonvirus	ON208830			URQ04675.1			univ_PolC.28
8235958	128338	tree01314	PolC	Gilsonvirus	MK061412,NC_048742			AZU97139.1			univ_PolC.28
24898138	128152	tree01314	PolC	Gilsonvirus	MW435853			QQV92428.1			univ_PolC.28
29548488	128513	tree01314	PolC	Gilsonvirus	MZ820093			QZE11199.1			univ_PolC.28
29548528	127753	tree01314	PolC	Gilsonvirus	MZ820094			QZE11426.1			univ_PolC.28
18264558	129370	tree01314	PolC	Gilsonvirus	MT114162			QIQ62946.1			univ_PolC.28
15452578	131038	tree01314	PolC	Annadreamyvirus	MN369754			QGH79390.1			univ_PolC.28
6977138	125726	tree01314	PolC	Annadreamyvirus	MH536811,NC_048719			AXG66178.1			univ_PolC.28
7026108	130473	tree01314	PolC	Annadreamyvirus	MH536814,NC_048720			AXH49203.1			univ_PolC.28
22531558	129935	tree01314	PolC	Annadreamyvirus	MT952852			QOI67460.1			univ_PolC.28
27519308	130929	tree01314	PolC	Annadreamyvirus	MW822145			QWT29951.1			univ_PolC.28
35130678	130327	tree01314	PolC	Annadreamyvirus	ON645339			UUG69392.1			univ_PolC.28
22038678	130666	tree01314	PolC	Annadreamyvirus	MT684598			QNN99164.1			univ_PolC.28
18113358	126614	tree01314	PolC	Wilnyevirus	MT024865			QIN94049.1			univ_PolC.28
18113398	127551	tree01314	PolC	Wilnyevirus	MT024872			QIN94614.1			univ_PolC.28
6114208	127084	tree01314	PolC	Wilnyevirus	MG757153,NC_042105			AVD99258.1			univ_PolC.28
9346218	126383	tree01314	PolC	Wilnyevirus	MK620896			QBZ72342.1			univ_PolC.28
6588708	133006	tree01315	PolC	Weaselvirus	MH153807			AWN03938.1,AWN03939.1
6588788	131801	tree01315	PolC	Weaselvirus	MH153812			AWN04445.1,AWN04446.1
5457868	134973	tree01315	PolC	Weaselvirus	KX774321,NC_041887			AOZ63690.1,AOZ63691.1
20406908	142586		PolC	Trinavirus	MT521992			QLF83334.1			univ_PolC.28
5604278	139262		PolC	Trinavirus	MF668286,NC_042040			ASZ74915.1,ASZ74916.1
19569618	102910	tree01316	PolC	na	LR796457			CAB4145327.1,CAB4146038.1
19584998	102940	tree01316	PolC	na	LR796983			CAB4179830.1			univ_PolC.28
20349498	102940	tree01316	PolC	na	LR798431			CAB5231602.1			univ_PolC.28
19589198	102940	tree01316	PolC	na	LR797131			CAB4189025.1			univ_PolC.28
19597698	102940	tree01316	PolC	na	LR797455			CAB4217899.1			univ_PolC.28
19587598	102940	tree01316	PolC	na	LR797080			CAB4185423.1			univ_PolC.28
19582778	102940	tree01316	PolC	na	LR796915			CAB4174498.1			univ_PolC.28
19571558	102940	tree01316	PolC	na	LR796551			CAB4151024.1			univ_PolC.28
19591298	102940	tree01316	PolC	na	LR797188			CAB4192630.1			univ_PolC.28
19587818	108865	tree01317	PolC	na	LR797076			CAB4185810.1			univ_PolC.28
19591278	108866	tree01317	PolC	na	LR797198			CAB4193583.1			univ_PolC.28
20345728	113261		PolC	na	LR798257			CAB5218175.1			univ_PolC.28
19574218	102099		PolC	na	LR796651			CAB4157310.1			univ_PolC.28
19577578	117440		PolC	na	LR796766			CAB4164230.1			univ_PolC.28
20346088	94820		PolC	na	LR798269			CAB5219340.1			univ_PolC.28
20346648	107331		PolC	na	LR798295			CAB5221820.1			univ_PolC.28
19569438	104367	tree01318	PolC	na	LR796461			CAB4146040.1			univ_PolC.28
19591238	104367	tree01318	PolC	na	LR797180			CAB4191944.1			univ_PolC.28
19575438	104367	tree01318	PolC	na	LR796709			CAB4161188.1			univ_PolC.28
19598338	104367	tree01318	PolC	na	LR797492			CAB4220132.1			univ_PolC.28
19584858	104368	tree01318	PolC	na	LR796980			CAB4178997.1			univ_PolC.28
19571458	104367	tree01318	PolC	na	LR796548			CAB4150951.1			univ_PolC.28
20349478	104367	tree01318	PolC	na	LR798423			CAB5230739.1			univ_PolC.28
19597238	104367	tree01318	PolC	na	LR797434			CAB4216145.1			univ_PolC.28
19582758	104367	tree01318	PolC	na	LR796917			CAB4173701.1			univ_PolC.28
19451478	104367	tree01318	PolC	na	LR796305			CAB4135635.1			univ_PolC.28
19588918	104367	tree01318	PolC	na	LR797130			CAB4188809.1			univ_PolC.28
19584818	100381	tree01319	PolA	na	LR796979	CAB4179432.1			univ_PolA.200
20349558	100381	tree01319	PolA	na	LR798433	CAB5231279.1			univ_PolA.200
19590118	100381	tree01319	PolA	na	LR797132	CAB4189149.1			univ_PolA.200
19582658	100381	tree01319	PolA	na	LR796924	CAB4174482.1			univ_PolA.200
19591438	100237	tree01319	PolA	na	LR797196	CAB4193501.1			univ_PolA.200
19579378	100306	tree01319	PolA	na	LR796798	CAB4166954.1			univ_PolA.200
19584958	102567	tree01319	PolA	na	LR796981	CAB4179187.1			univ_PolA.200
19598358	102567	tree01319	PolA	na	LR797501	CAB4220707.1			univ_PolA.200
19446698	99141		PolA	na	LR796157	CAB4122126.1			univ_PolA.200
19572318	90607		PolA	na	LR796586	CAB4152307.1			univ_PolA.200
19447078	93633	tree01320	PolA	na	LR796174	CAB4123572.1			univ_PolA.200
19447158	97157	tree01320	PolA	na	LR796175	CAB4123928.1			univ_PolA.200
20346068	96573		PolA	na	LR798267	CAB5219734.1			univ_PolA.200
19567098	93522	tree01321	PolA	na	LR796338	CAB4137792.1			univ_PolA.200
19569978	93522	tree01321	PolA	na	LR796481	CAB4148066.1			univ_PolA.200
19447978	92911	tree01322	PolA	na	LR796220	CAB4128526.1			univ_PolA.200
20346108	92911	tree01322	PolA	na	LR798276	CAB5219721.1			univ_PolA.200
19448178	92355	tree01322	PolA	na	LR796226	CAB4128654.1			univ_PolA.200
19582718	96965	tree01323	PolA	na	LR796920	CAB4174566.1			univ_PolA.200
19588958	96965	tree01323	PolA	na	LR797127	CAB4188321.1			univ_PolA.200
19584898	96965	tree01323	PolA	na	LR796984	CAB4179789.1			univ_PolA.200
19570338	95620	tree01324	PolA	na	LR796484	CAB4148113.1			univ_PolA.200
19574758	95620	tree01324	PolA	na	LR796666	CAB4158191.1			univ_PolA.200
19448018	89775	tree01325	PolA	na	LR796231	CAB4128959.1			univ_PolA.200
20346148	89775	tree01325	PolA	na	LR798275	CAB5219704.1			univ_PolA.200
19448298	85083	tree01325	PolA	na	LR796236	CAB4129603.1			univ_PolA.200
19587658	96721	tree01326	PolA	na	LR797078	CAB4185472.1			univ_PolA.200
20346688	95782	tree01326	PolA	na	LR798301	CAB5222267.1			univ_PolA.200
19572678	88681		PolA	na	LR796612	CAB4154290.1			univ_PolA.200
5460978	112523		PolA	Borockvirus	KX925554,NC_048650	APC46347.2			univ_PolA.200
20347788	104631		PolA	na	LR798356	CAB5225750.1,CAB5226211.1
4746358	93839		PolA	Becedseptimavirus	JN712910,NC_019515	AEZ50500.1			univ_PolA.165
19582558	83620	tree01327	PolA	na	LR796910	CAB4174794.1			univ_PolA.159
19590678	83620	tree01327	PolA	na	LR797145	CAB4190229.1			univ_PolA.159
19598638	83620	tree01327	PolA	na	LR797496	CAB4220150.1			univ_PolA.159
19585218	83620	tree01327	PolA	na	LR796991	CAB4180735.1			univ_PolA.159
19579598	83620	tree01327	PolA	na	LR796811	CAB4167090.1			univ_PolA.159
19588078	83620	tree01327	PolA	na	LR797088	CAB4186292.1			univ_PolA.159
19591518	83620	tree01327	PolA	na	LR797192	CAB4192766.1			univ_PolA.159
19570378	83619	tree01327	PolA	na	LR796496	CAB4148305.1			univ_PolA.159
20349618	83619	tree01327	PolA	na	LR798432	CAB5231405.1			univ_PolA.159
19597498	83619	tree01327	PolA	na	LR797456	CAB4216957.1			univ_PolA.159
29537208	94639	tree01328	PolA	na	MW677511	QXN71126.1			univ_PolA.180
35258558	94139	tree01328	PolA	na	OP009274	UUV43815.1			univ_PolA.180
29537848	94091	tree01328	PolA	na	MW677527	QXN72540.1			univ_PolA.180
35258698	94440	tree01328	PolA	na	OP009281	UUV44441.1			univ_PolA.180
21805298	109652	tree01329	PolA	na	MT778840	QNH72038.1			univ_PolA.181
4762238	109558	tree01329	PolA	na	KF614509,NC_023502	AHC30476.1			univ_PolA.181
24924058	108441	tree01329	PolA	na	MN988552	QIG76113.1			univ_PolA.181
35417328	93386	tree01330	PolA	Samunavirus	ON857939	UVN14078.1			univ_PolA.177
5453838	93191	tree01330	PolA	Samunavirus	KU245542,NC_041877	ALT58029.1			univ_PolA.177
30800788	91015	tree01330	PolA	Samunavirus	OL473897	UGV19924.1			univ_PolA.177
30621878	91108	tree01330	PolA	Samunavirus	OL343755	UGC97117.1			univ_PolA.177
31041258	91079	tree01330	PolA	Samunavirus	OL622073	UIW13636.1			univ_PolA.177
18114478	96852	tree01331	PolA	Delepquintavirus	MT110073	QIN95308.1			univ_PolA.179
6108538	96542	tree01331	PolA	Delepquintavirus	MG189906,NC_042082	ATS92272.1			univ_PolA.179
29513148	95728	tree01331	PolA	Delepquintavirus	MZ326862	QZI85801.1			univ_PolA.179
24924458	101119	tree01332	PolA	na	MN988459	QIG66809.1			univ_PolA.179
24924758	100469	tree01332	PolA	na	MN988558	QIG76975.1			univ_PolA.179
29537928	101599		PolA	na	MW677529	QXN72624.1			univ_PolA.179
19925408	80965	tree01333	PolA	na	MT451873	QKE60743.1			univ_PolA.179
4742238	81184	tree01333	PolA	na	HQ316604,NC_016567	AET42211.1			univ_PolA.179
35964178	83482	tree01333	PolA	na	ON015836	UOX38441.1			univ_PolA.179
6958558	82196	tree01333	PolA	na	KX198615	ANO57605.1			univ_PolA.179
30294668	79660	tree01333	PolA	na	OV032860	CAH0448228.1,CAH0448234.1
30803908	79532	tree01333	PolA	na	OK483199	UFD98292.1,UFD98298.1
8446568	79545	tree01333	PolA	na	MH925091	QAY01827.1,QAY01833.1
25533458	81604	tree01333	PolA	na	MW411580	QQO38272.1,QQO38278.1
21842308	80294	tree01334	PolA	na	MT735629	QNJ59109.1,QNJ59115.1
6112508	80500	tree01334	PolA	na	MG720309	AUR81107.1,AUR81179.1
5457348	81509	tree01334	PolA	na	JF713456	AEH21916.1,AEH21923.1
9748048	81566	tree01334	PolA	na	MK559459	QCG76751.1,QCG76757.1
8061348	80834	tree01334	PolA	na	MG592585	AUR95929.1,AUR95935.1
8061368	80834	tree01334	PolA	na	MG592586	AUR96034.1,AUR96040.1
15954068	81721	tree01335	PolA	na	MN794238	QHJ74595.1,QHJ74604.1
27395128	82712	tree01335	PolA	na	MT735630	QWS69855.1,QWS69866.1
32881068	84375	tree01335	PolA	na	ON075462	UOX39994.1,UOX40004.1
5563668	88973		PolA	na	KY022433	APD18868.1,APD18869.1
23486678	85840	tree01336	PolA	Felixounavirus	MW006475	QPI14299.1			univ_PolA.97
23486818	86886	tree01336	PolA	Felixounavirus	MW006482	QPI15744.1,QPI15746.1
23486658	87369	tree01336	PolA	Felixounavirus	MW006474	QPI14150.1,QPI14153.1
9337548	86626	tree01336	PolA	Felixounavirus	JX181822,JX181823	AFU63531.1,AFU63533.1
5465908	87709	tree01336	PolA	Felixounavirus	KP143762,NC_041923	AJF40566.1,AJF40567.1
6111158	86360	tree01336	PolA	Felixounavirus	MG251391	AUE22375.1,AUE22377.1
6111178	86365	tree01336	PolA	Felixounavirus	MG251392	AUE22504.1,AUE22505.1
5465868	84419	tree01336	PolA	Felixounavirus	KY626162,NC_041922	ARK07295.1,ARK07296.1
9337528	85125	tree01336		Felixounavirus	JX181814,JX181815,JX181816,JX181817,JX181818,JX181819,JX181820,JX181821
17298028	86996	tree01336	PolA	Felixounavirus	MN227145	QEP52982.1,QEP52983.1
15408528	86878	tree01336	PolA	Felixounavirus	MN481367	QGF20792.1,QGF20793.1
6111798	87609	tree01336	PolA	Felixounavirus	MG646670	AUM59267.1,AUM59268.1
6111838	87628	tree01336	PolA	Felixounavirus	MG646671	AUM59417.1,AUM59418.1
6111858	87609	tree01336	PolA	Felixounavirus	MG646669,NC_042097	AUM59147.1,AUM59148.1
30800828	85944	tree01336	PolA	Felixounavirus	OL474141	UGV20061.1			univ_PolA.97
6111818	84916	tree01336	PolA	Felixounavirus	MG646672,NC_042096	AUM59535.1,AUM59536.1
27202658	85995	tree01336	PolA	Felixounavirus	MZ150758	QVW09149.1,QVW09150.1
33757948	86400	tree01336	PolA	Felixounavirus	ON239128	UPW36283.1,UPW36285.1
31793028	86130	tree01336	PolA	Felixounavirus	OL825705	UKH49294.1,UKH49296.1
4780398	86231	tree01336	PolA	Felixounavirus	JX560968,NC_027369	AFU62406.1,AFU62408.1
18112958	85516	tree01336	PolA	Felixounavirus	MN994498	QIN92450.1			univ_PolA.97
18113038	86841	tree01336	PolA	Felixounavirus	MN994503	QIN93009.1,QIN93010.1
10750678	86019	tree01336	PolA	Felixounavirus	LC473039	BBJ27116.1,BBJ27118.1
29512348	85818	tree01336	PolA	Felixounavirus	MZ327261	QZD26165.1,QZD26166.1
29496628	85702	tree01336	PolA	Felixounavirus	MW362867	QXN67204.1,QXN67206.1
29496648	85706	tree01336	PolA	Felixounavirus	MW321605	QXN66959.1,QXN66961.1
29497508	85703	tree01336	PolA	Felixounavirus	MW311372	QXN67048.1,QXN67050.1
6450308	85675	tree01336	PolA	Felixounavirus	MH051914	AWD91379.1,AWD91380.1
33781938	87829	tree01336	PolA	Felixounavirus	ON210138	URO83514.1,URO83516.1
30803608	86784	tree01336	PolA	Felixounavirus	OK272472	UGO54905.1,UGO54907.1
4780318	87510	tree01336	PolA	Felixounavirus	KP010413,NC_027329	AJT60670.1			univ_PolA.97
33214138	84827	tree01336	PolA	Felixounavirus	OM386663	UPW39588.1			univ_PolA.97
33214198	85919	tree01336	PolA	Felixounavirus	OM386664	UPW39660.1			univ_PolA.97
16215488	87544	tree01336	PolA	Felixounavirus	MN850619	QHR72218.1			univ_PolA.97
15954108	88360	tree01336	PolA	Felixounavirus	MN882542	QHJ72636.1			univ_PolA.97
24376918	88041	tree01336	PolA	Felixounavirus	MW296865	QQG31102.1			univ_PolA.97
24897698	88795	tree01336	PolA	Felixounavirus	MW423797	QQV89204.1			univ_PolA.97
31400988	86124	tree01336	PolA	Felixounavirus	OL800606	UJD21550.1,UJD21585.1
7255738	87030	tree01336	PolA	Felixounavirus	KC139526,KC139527,KC139528,KC139529,KC139530,KC139531,KC139532,KC139533,KC139534,KC139535,KC139536,KC139537,KC139538,KC139539,KC139540,KC139541,KC139542	AGF88708.1,AGF88710.1
7255758	87099	tree01336		Felixounavirus	KC139543,KC139544,KC139545,KC139546,KC139547,KC139548,KC139549,KC139550,KC139551,KC139552,KC139553,KC139554,KC139555,KC139556
4780198	87603	tree01336	PolA	Felixounavirus	JN225449,NC_027360	AFQ96139.1			univ_PolA.97
4797048	87712	tree01336	PolA	Felixounavirus	KF055347,NC_029023	AGR48453.1,AGR48455.1
13541048	86219	tree01336	PolA	Felixounavirus	MK962758	QEG06754.1			univ_PolA.97
16215688	85311	tree01336	PolA	Felixounavirus	MN850564	QHR64739.1			univ_PolA.97
17373518	83259	tree01336	PolA	Felixounavirus	MN850631	QIG66611.1			univ_PolA.97
16217018	86106	tree01336	PolA	Felixounavirus	MN850637	QHR74415.1,QHR74417.1
16216678	87263	tree01336	PolA	Felixounavirus	MN850585	QHR67707.1			univ_PolA.97
30169668	87100	tree01336	PolA	Felixounavirus	MZ501086	QXV81738.1			univ_PolA.97
4690718	86155	tree01336	PolA	Felixounavirus	AF320576,NC_005282	AAQ14704.1,AAQ14817.1
5478508	83331	tree01336	PolA	Felixounavirus	JF461087	AEO97513.1			univ_PolA.97
5473988	82101	tree01336	PolA	Felixounavirus	MF370225	ASR76752.1			univ_PolA.97
16215228	83391	tree01336	PolA	Felixounavirus	MN850610	QHR70863.1			univ_PolA.97
33757988	78384	tree01336	PolA	Felixounavirus	ON540300	URN71147.1			univ_PolA.97
15582568	87688	tree01336	PolA	Felixounavirus	LR597663	VUF57008.1			univ_PolA.97
16536158	87251	tree01336	PolA	Felixounavirus	LC519489	BBU53701.1			univ_PolA.97
16216638	86702	tree01336	PolA	Felixounavirus	MN850639	QHR74618.1			univ_PolA.97
8724058	87553	tree01336	PolA	Felixounavirus	MK524176	QBJ00670.1			univ_PolA.97
29497248	90298	tree01336	PolA	Felixounavirus	MT887289	QNI21307.1			univ_PolA.97
22205478	88760	tree01336	PolA	Felixounavirus	MT833282	QNR52052.1			univ_PolA.97
29649578	88159	tree01336	PolA	Felixounavirus	OK040807	UCJ01392.1			univ_PolA.97
29649598	87817	tree01336	PolA	Felixounavirus	OK040806	UCJ01247.1			univ_PolA.97
4794928	87372	tree01336	PolA	Felixounavirus	KR014248,NC_028825	AKC04926.1			univ_PolA.97
7513828	88016	tree01336	PolA	Felixounavirus	KT184315	ANZ52096.1			univ_PolA.97
7513848	89635	tree01336	PolA	Felixounavirus	KT184316	ANZ52138.1			univ_PolA.97
7513788	88356	tree01336	PolA	Felixounavirus	KT184313	ANZ51881.1			univ_PolA.97
7513808	88309	tree01336	PolA	Felixounavirus	KT184314	ANZ51983.1			univ_PolA.97
15582648	88002	tree01336	PolA	Felixounavirus	LR699048	VVC17436.1			univ_PolA.97
25533518	88421	tree01336	PolA	Felixounavirus	MW481326	QSL99034.1			univ_PolA.97
9256738	86950	tree01336	PolA	Felixounavirus	MH571750	AXH65131.1			univ_PolA.97
4732038	88487	tree01336	PolA	Felixounavirus	EU877232,NC_012749	ACJ71917.1			univ_PolA.97
5449758	88632	tree01336	PolA	Felixounavirus	KP869110	AKE46705.1			univ_PolA.97
5449738	88771	tree01336	PolA	Felixounavirus	KP869109	AKE46590.1			univ_PolA.97
6919088	88998	tree01336	PolA	Felixounavirus	KP869106	AKE46386.1			univ_PolA.97
5470588	88531	tree01336	PolA	Felixounavirus	KP869100,NC_041979	AKE45004.1			univ_PolA.97
6919068	92632	tree01336		Felixounavirus	KP869113
30642628	87693	tree01336	PolA	Felixounavirus	LR880803	CAD5160398.1,CAD5160400.1
34325378	88854	tree01336	PolA	Felixounavirus	OX016465	CAH6635150.1,CAH6635152.1
10749978	88409	tree01336	PolA	Felixounavirus	MK482689	QBQ76171.1			univ_PolA.97
10749998	88409	tree01336	PolA	Felixounavirus	MK482688	QBQ76349.1			univ_PolA.97
9256618	84898	tree01336	PolA	Felixounavirus	MK482690	QBQ76087.1			univ_PolA.97
16215508	87715	tree01336	PolA	Felixounavirus	MN850605	QHR70296.1			univ_PolA.97
32926628	87613	tree01336	PolA	Felixounavirus	MZ726791	UAW57950.1			univ_PolA.97
32926648	89496	tree01336	PolA	Felixounavirus	MZ726792	UAW58077.1			univ_PolA.97
15582528	87749	tree01336	PolA	Felixounavirus	LR597658	VUF55360.1			univ_PolA.97
16215428	88511	tree01336	PolA	Felixounavirus	MN850636	QHR74341.1			univ_PolA.97
29512368	85730	tree01336	PolA	Felixounavirus	MZ327262	QZD26299.1			univ_PolA.97
10948648	88966	tree01336	PolA	Felixounavirus	MK965970	QCW19302.1			univ_PolA.97
10948628	89091	tree01336	PolA	Felixounavirus	MK965969	QCW19176.1			univ_PolA.97
16215128	88226	tree01336	PolA	Felixounavirus	MN850614	QHR71376.1			univ_PolA.97
16215468	87282	tree01336	PolA	Felixounavirus	MN850644	QHR75257.1			univ_PolA.97
16216378	89137	tree01336	PolA	Felixounavirus	MN850611	QHR71023.1			univ_PolA.97
18262228	88272	tree01336	PolA	Felixounavirus	MN994499	QIQ68401.1			univ_PolA.97
16216078	88168	tree01336	PolA	Felixounavirus	MN850580	QHR67296.1			univ_PolA.97
16215188	86963	tree01336	PolA	Felixounavirus	MN850633	QHR74075.1,QHR74077.1
16215568	85798	tree01336	PolA	Felixounavirus	MN850566	QHR65084.1,QHR65086.1
7460528	84668	tree01336	PolA	Felixounavirus	MH586731	AXY86297.1			univ_PolA.97
16215648	87590	tree01336	PolA	Felixounavirus	MN850577	QHR66662.1			univ_PolA.97
4797028	86252	tree01336	PolA	Felixounavirus	KM092515,NC_028872	AIK67905.1			univ_PolA.97
16215348	87360	tree01336	PolA	Felixounavirus	MN850635	QHR74210.1			univ_PolA.97
16216618	88814	tree01336	PolA	Felixounavirus	MN850603	QHR70114.1			univ_PolA.97
4809348	87662	tree01336	PolA	Felixounavirus	KX377933,NC_031082	ANT42158.1			univ_PolA.97
16216858	88257	tree01336	PolA	Felixounavirus	MN850647	QHR75778.1,QHR75779.1
4780798	88403	tree01336	PolA	Felixounavirus	KM657822,NC_027337	AIW02352.1,AIW02355.1
4814208	89817	tree01336	PolA	Felixounavirus	KX405003,NC_031939	ANT42423.1,ANT42425.1
7255778	86643	tree01336	PolA	Felixounavirus	KC139638,KC139639,KC139640,KC139641,KC139642,KC139643,KC139644,KC139645,KC139646,KC139647,KC139648	AGF89388.1,AGF89390.1
35130698	89584	tree01336	PolA	Felixounavirus	ON868915	UUG68213.1,UUG68214.1
30803868	86143	tree01336	PolA	Felixounavirus	OK272490	UGO57052.1,UGO57054.1
33214058	82361	tree01336	PolA	Felixounavirus	OM386661	UPW39176.1			univ_PolA.97
33214238	83464	tree01336	PolA	Felixounavirus	OM386665	UPW39820.1			univ_PolA.97
15779348	89355	tree01336	PolA	Felixounavirus	MN655999	QHB48936.1			univ_PolA.97
5475988	88580	tree01336	PolA	Mooglevirus	MF158043	ATE86219.1			univ_PolA.97
6106838	87575	tree01336	PolA	Mooglevirus	MF327003,NC_042075	AUV62813.1			univ_PolA.97
33879188	89515	tree01336	PolA	Mooglevirus	ON528730	URY12483.1			univ_PolA.97
21502568	88582	tree01336	PolA	Mooglevirus	MN342151	QFR58495.1			univ_PolA.97
5475948	88474	tree01336	PolA	Mooglevirus	MF158041	ATE85987.1			univ_PolA.97
5475928	87570	tree01336	PolA	Mooglevirus	MF158040,NC_042017	ATE85903.1			univ_PolA.97
5476008	90270	tree01336	PolA	Mooglevirus	MF158044	ATE86300.1			univ_PolA.97
6106878	90375	tree01336	PolA	Mooglevirus	MF327005	AUV56293.1			univ_PolA.97
6106858	90092	tree01336	PolA	Mooglevirus	MF327004,NC_042076	AUV62947.1			univ_PolA.97
9087808	90227	tree01336	PolA	Mooglevirus	MK562502	QBP32798.1			univ_PolA.97
33879148	87867	tree01336	PolA	Mooglevirus	ON528729	URY12321.1			univ_PolA.97
34636298	89009	tree01336	PolA	Mooglevirus	OM953433	UTC26036.1			univ_PolA.97
4859728	90000	tree01336	PolA	Mooglevirus	KT001916,NC_028247	AKU43985.1			univ_PolA.97
7785758	89570	tree01336	PolA	Mooglevirus	MH920362	AYR00780.1			univ_PolA.97
5470548	89596	tree01336	PolA	Mooglevirus	KT363872,NC_041977	ALA06854.1			univ_PolA.97
30829618	89335	tree01336	PolA	Mooglevirus	OK539913	UHS65465.1			univ_PolA.97
33879208	86414	tree01336	PolA	Mooglevirus	ON528731	URY12714.1			univ_PolA.97
33879228	88154	tree01336	PolA	Mooglevirus	ON528732	URY12825.1			univ_PolA.97
9087988	88821	tree01336	PolA	Mooglevirus	MK562505	QBP33123.1			univ_PolA.97
4859748	87999	tree01336	PolA	Mooglevirus	KM236239,NC_027293	AIW03773.1			univ_PolA.97
5466008	87998	tree01336	PolA	Mooglevirus	KY654690	ARB06530.1			univ_PolA.97
8236468	85887	tree01336	PolA	na	MK295205	AZV01454.1			univ_PolA.97
8445908	86752	tree01336	PolA	Suspvirus	MH791400	QAX98278.1			univ_PolA.97
8445988	86813	tree01336	PolA	Suspvirus	MH791413	QAY00999.1			univ_PolA.97
16215998	86664	tree01336	PolA	Suspvirus	MN850587	QHR67950.1			univ_PolA.97
9087928	87998	tree01336	PolA	Suspvirus	MK562504	QBP32989.1			univ_PolA.97
8711988	88698	tree01336	PolA	Suspvirus	KT454806,NC_028935	ALH47207.1			univ_PolA.97
8711948	90743	tree01336	PolA	Suspvirus	KT454805,NC_028808	ALH47076.1			univ_PolA.97
4783798	147303	tree01336	PolA	na	GU169904	ACZ55493.1,ACZ55501.1
29553568	85869	tree01337	PolA	na	MW749004	QYA57244.1			univ_PolA.97
29650038	87038	tree01337	PolA	na	OK283618	UCR92136.1			univ_PolA.97
29553768	86185	tree01337	PolA	na	MW749010	QYA57443.1			univ_PolA.97
14656158	92039	tree01338	PolA	na	MN270891	QFP93839.1			univ_PolA.97
14656208	92039	tree01338	PolA	na	MN270892	QFP93984.1			univ_PolA.97
15729478	91663	tree01338	PolA	na	MK290737	AZV02151.1			univ_PolA.97
15729498	91660	tree01338	PolA	na	MK290738	AZV02297.1			univ_PolA.97
15864668	85311	tree01339	PolA	Kolesnikvirus	MK759884	QHI00635.1			univ_PolA.97
30803948	85494	tree01339	PolA	Kolesnikvirus	OK483342	UFD98383.1			univ_PolA.97
7132308	84559	tree01339	PolA	Kolesnikvirus	MH426725	AXN57412.1			univ_PolA.97
4727858	84576	tree01339	PolA	Kolesnikvirus	EU710883,NC_011811	ACH89002.1			univ_PolA.97
4736478	84565	tree01339	PolA	Kolesnikvirus	FQ482083,NC_015292	CBX44433.1			univ_PolA.97
37303678	85137	tree01339	PolA	Kolesnikvirus	ON706965	UXD79891.1			univ_PolA.97
7529078	85263	tree01339	PolA	Kolesnikvirus	MG589384	AYD79550.1			univ_PolA.97
13541468	84567	tree01339	PolA	Kolesnikvirus	MK770412	QEG07627.1			univ_PolA.97
15408748	85180	tree01339	PolA	Kolesnikvirus	MN604407	QGF21824.1			univ_PolA.97
36646258	84251	tree01339	PolA	Kolesnikvirus	OM522317	UNA01033.1			univ_PolA.97
5470568	84694	tree01339	PolA	Kolesnikvirus	HQ728263,NC_041978	AEJ81318.1			univ_PolA.97
9447828	56092	tree01339	PolA	Kolesnikvirus	FQ857195	CCA66301.1			univ_PolA.97
15402158	93482		PolA	na	MK892806	QDP64842.1			univ_PolA.97
16852938	92760		PolA	Myoalterovirus	MN877442,NC_048847	QHZ59827.1			univ_PolA.97
15400518	86285		PolA	na	MK892724	QDP59504.1,QDP59506.1
33487558	91700	tree01340	PolA	Pakpunavirus	ON361135	UQS93552.1,UQS93553.1
5604338	93296	tree01340	PolA	Pakpunavirus	MF974178	ATI16042.1,ATI16044.1
33737318	92408	tree01340	PolA	Pakpunavirus	MW526259	QYC95140.1,QYC95142.1
4758578	92495	tree01340	PolA	Pakpunavirus	KC862298,NC_022967	AGR89175.1			univ_PolA.94
4759378	93147	tree01340	PolA	Pakpunavirus	KC862300,NC_022986	AGR89351.1			univ_PolA.94
4808288	93129	tree01340	PolA	Pakpunavirus	KU761955,NC_031110	AMQ66258.1			univ_PolA.94
8398508	92558	tree01340	PolA	Pakpunavirus	MK224498	QAU05034.1			univ_PolA.94
11583368	91394	tree01340	PolA	Pakpunavirus	MN013356	QDF15581.1			univ_PolA.94
5460918	91212	tree01340	PolA	Pakpunavirus	KY000083,NC_041903	APD20818.1			univ_PolA.94
5461058	92338	tree01340	PolA	Pakpunavirus	KY073228,NC_041904	APD19542.1			univ_PolA.94
4747878	93017	tree01340	PolA	Pakpunavirus	GU988610,NC_019450	ADF58177.1			univ_PolA.94
4808028	94555	tree01340	PolA	Pakpunavirus	KR052143,NC_031073	ALA12052.1			univ_PolA.94
18983418	94315	tree01340	PolA	Pakpunavirus	MH791408	QAX99842.1,QJC44191.1
8445868	94315	tree01340	PolA	Pakpunavirus	MH791416	QAY01681.1			univ_PolA.94
18982698	93975	tree01340	PolA	Pakpunavirus	MH791399	QAX98160.1,QJC44170.1
6947808	91364	tree01340	PolA	Pakpunavirus	MH370478	AXC34681.1			univ_PolA.94
7460608	92348	tree01340	PolA	Pakpunavirus	MH725810	AXY86906.1			univ_PolA.94
4792308	94109	tree01340	PolA	Pakpunavirus	KT804923,NC_028652	ALJ97562.1			univ_PolA.94
8398548	94434	tree01340	PolA	Pakpunavirus	MK340761	QAU05376.1			univ_PolA.94
4800188	93464	tree01340	PolA	Pakpunavirus	KU297675,NC_029083	ALT58384.1,ALT58386.1
4748438	92777	tree01340	PolA	Pakpunavirus	HE983845,NC_019918	CCM43641.1			univ_PolA.94
6525488	93503	tree01340	PolA	Pakpunavirus	LN610575	CEF89418.1			univ_PolA.94
6195558	93848	tree01340	PolA	Pakpunavirus	LN610572,NC_042113	CEF89032.1,CEF89034.1
26645308	92467	tree01340	PolA	Pakpunavirus	MN563785	QGK90335.1,QGK90336.1
30621798	92393	tree01340	PolA	Pakpunavirus	OK539826	UGL61608.1,UGL61609.1
13197858	92730	tree01340	PolA	Pakpunavirus	MK443264	QBP28123.1,QBP28125.1
4749358	91715	tree01340	PolA	Pakpunavirus	HQ832595,NC_019913	AEK21630.1			univ_PolA.94
4796788	93879	tree01340	PolA	Pakpunavirus	KT736033,NC_028817	ALF51426.1,ALF51427.1
4807288	93754	tree01340	PolA	Pakpunavirus	KU497559,NC_030910	AMD42923.1,AMD42924.1
7992628	92319	tree01340	PolA	Pakpunavirus	MK138526	AZF89642.1			univ_PolA.94
4737498	93198	tree01340	PolA	Pakpunavirus	KC862297,NC_015294	AGS81760.1			univ_PolA.94
33214638	94775	tree01340	PolA	Pakpunavirus	ON169972	UPW35919.1			univ_PolA.94
13197838	48656	tree01340	PolA	Pakpunavirus	MK443265	QBJ04661.1,QBJ04663.1
31797888	88451	tree01341	PolA	Nankokuvirus	OM421595	UKM53922.1			univ_PolA.94
35318298	88083	tree01341	PolA	Nankokuvirus	ON653033	UVD32677.1,UVD32693.1
5469588	87646	tree01341	PolA	Nankokuvirus	KY994101,NC_041968	ARW57368.1			univ_PolA.94
4738098	88322	tree01341	PolA	Nankokuvirus	AB472900,NC_015272	BAJ09151.1,BAJ09166.1
18263188	88727	tree01341	PolA	Nankokuvirus	MT118294	QIQ64954.1			univ_PolA.94
18264868	88859	tree01341	PolA	Nankokuvirus	MT108728	QIQ64062.1			univ_PolA.94
18265078	88728	tree01341	PolA	Nankokuvirus	MT108730	QIQ63808.1			univ_PolA.94
18263528	88805	tree01341	PolA	Nankokuvirus	MT118300	QIQ65589.1			univ_PolA.94
13712218	87872	tree01341	PolA	Nankokuvirus	MK799650	QEM40960.1,QEM40976.1
4760398	88135	tree01341	PolA	Nankokuvirus	KC862301,NC_022966	AGR89521.1			univ_PolA.94
4761078	88255	tree01341	PolA	Nankokuvirus	KC862295,NC_022974	AGR89005.1			univ_PolA.94
4758498	88097	tree01341	PolA	Nankokuvirus	KC862299,NC_022970	ADX32241.1			univ_PolA.94
5478748	88097	tree01341	PolA	Nankokuvirus	KC862296	ADX32056.1			univ_PolA.94
4793388	84583	tree01341	PolA	Nankokuvirus	KM434186,NC_028882	AIW01786.1,AIW01802.1
4777538	86246	tree01341	PolA	Nankokuvirus	LN610573,NC_026587	CEF89211.1			univ_PolA.94
6525548	86668	tree01341		Nankokuvirus	LN610581
6525508	83598	tree01341	PolA	Nankokuvirus	LN610576	CEF89587.1			univ_PolA.94
6525568	84759	tree01341		Nankokuvirus	LN610582
18263218	83260	tree01341	PolA	Nankokuvirus	MT118295	QIQ65114.1			univ_PolA.94
22030848	100180	tree01342	PolA	Otagovirus	MT670417	QNN99857.1			univ_PolA.96
22030878	99272	tree01342	PolA	Otagovirus	MT670418	QNO00034.1			univ_PolA.96
29512448	98440	tree01342	PolA	Otagovirus	MZ348426	QXV71769.1			univ_PolA.96
20288988	98287	tree01342	PolA	Otagovirus	KJ409772,NC_023601	QLF67491.1			univ_PolA.96
22030968	99689	tree01342	PolA	Otagovirus	MT670420	QNO00377.1			univ_PolA.96
22031068	98951	tree01342	PolA	Otagovirus	MT670422	QNO00724.1			univ_PolA.96
22031028	98800	tree01342	PolA	Otagovirus	MT670421	QNO00551.1			univ_PolA.96
29528388	94020	tree01342	PolA	Otagovirus	MZ868713	UAW53575.1			univ_PolA.96
24925368	99229	tree01342	PolA	Otagovirus	MW175491	QPB10529.1			univ_PolA.96
29668398	99455	tree01342	PolA	Otagovirus	MN905160	QHZ60065.1			univ_PolA.96
22030918	98739	tree01342	PolA	Otagovirus	MT670419	QNO00205.1			univ_PolA.96
29533028	98536	tree01342	PolA	Otagovirus	MZ826350	UAV89707.1			univ_PolA.96
30621558	97989	tree01342	PolA	Otagovirus	OK258139	UGL61307.1			univ_PolA.96
29533088	98432	tree01342	PolA	Otagovirus	MZ826353	UAV89975.1			univ_PolA.96
30621578	97884	tree01342	PolA	Otagovirus	OK275491	UGL62701.1			univ_PolA.96
4799888	98765	tree01342	PolA	Otagovirus	LN887844,NC_029065	CUR44287.1			univ_PolA.96
6315348	97330	tree01342	PolA	Otagovirus	MF893340	ATN92811.1			univ_PolA.96
5622928	92068	tree01343	PolA	Flaumdravirus	KU130128	AMR57671.1			univ_PolA.96
5622948	92095	tree01343	PolA	Flaumdravirus	KU130131	AMR58169.1			univ_PolA.96
4807068	90552	tree01343	PolA	Flaumdravirus	KU130126,NC_030934	AMR57350.1			univ_PolA.96
5622908	92466	tree01343	PolA	Flaumdravirus	KU130127	AMR57509.1			univ_PolA.96
5622968	92816	tree01343	PolA	Flaumdravirus	KU130129,NC_042054	AMR57830.1			univ_PolA.96
5622988	93385	tree01343	PolA	Flaumdravirus	KU130130	AMR57999.1			univ_PolA.96
29523888	94844	tree01343	PolA	na	OK040171	UAV84579.1			univ_PolA.96
36089098	101574	tree01344	PolA	na	MZ605293	QYW06596.1			univ_PolA.94
6110738	97425	tree01344	PolA	na	MG018930	ATW58351.1			univ_PolA.94
22205718	98780		PolA	na	MT740307	QNR53901.1			univ_PolA.94
15400838	86616		PolA	na	MK892740	QDP60405.1			univ_PolA.94
5454658	103218	tree01345	PolB	Plaisancevirus	KU862660,NC_041880		ANA49321.1			univ_PolB.13
7579558	103355	tree01345	PolB	na	MH593834		AXF53124.1			univ_PolB.13
21435958	102499	tree01346	PolA	Saclayvirus	MT623546	QMP19022.1,QMP19094.1
31261118	100533	tree01346	PolA	Saclayvirus	MW349133	QQV88767.1,QQV88838.1
7529618	102789	tree01346	PolA	Saclayvirus	MH746814,NC_048080	AYD82314.1,AYD82459.1
18751318	103539	tree01346	PolA	Saclayvirus	MT188223	QIW91572.1,QIW91647.1
10535878	101770	tree01346	PolA	Saclayvirus	MK170160	AZF88469.1,AZF88539.1
7528838	104354	tree01346	PolA	Saclayvirus	MH800199,NC_048075	AYD85689.1,AYD85840.1
7528798	103628	tree01346	PolA	Saclayvirus	MH800198,NC_048074	AYD85526.1,AYD85676.1
31400768	105384	tree01346	PolA	Saclayvirus	OL960030	UJE34696.1,UJE34773.1
4812668	104906	tree01346	PolA	Saclayvirus	KJ628499,NC_031280	AJK27172.1,AJK27245.1
4770078	99730	tree01346	PolA	Saclayvirus	KJ473422,NC_025462	AHY26619.1			univ_PolA.96
10216398	83415	tree01347	PolA&PolB	Barbavirus	MK719737	QCQ62846.1	QCQ62834.1		univ_PolA.28	univ_PolB.13
10224218	81595	tree01347	PolA&PolB	Barbavirus	MK719746	QCQ64075.1	QCQ64063.1		univ_PolA.28	univ_PolB.13
10215138	80469	tree01347	PolA&PolB	Barbavirus	MK719717	QCQ60081.1	QCQ60069.1		univ_PolA.28	univ_PolB.13
22035798	80447	tree01347	PolA&PolB	Barbavirus	MT497279	QNO10423.1	QNO10411.1		univ_PolA.28	univ_PolB.13
22031828	80348	tree01347	PolA&PolB	Barbavirus	MT497235	QNO03147.1	QNO03296.1		univ_PolA.28	univ_PolB.13
22031738	80348	tree01347	PolA&PolB	Barbavirus	MT497234	QNO03124.1	QNO03112.1		univ_PolA.28	univ_PolB.13
22034638	80447	tree01347	PolA&PolB	Barbavirus	MT497238	QNO03775.1	QNO03763.1		univ_PolA.28	univ_PolB.13
22034978	80447	tree01347	PolA&PolB	Barbavirus	MT497249	QNO05557.1	QNO05545.1		univ_PolA.28	univ_PolB.13
10214578	80400	tree01347	PolA&PolB	Barbavirus	MK719708	QCQ58839.1	QCQ58827.1		univ_PolA.28	univ_PolB.13
22034918	80447	tree01347	PolA&PolB	Barbavirus	MT497248	QNO05397.1	QNO05385.1		univ_PolA.28	univ_PolB.13
22035118	80447	tree01347	PolA&PolB	Barbavirus	MT497255	QNO06533.1	QNO06521.1		univ_PolA.28	univ_PolB.13
22035698	80447	tree01347	PolA&PolB	Barbavirus	MT497275	QNO09772.1	QNO09760.1		univ_PolA.28	univ_PolB.13
22031338	80441	tree01347	PolA&PolB	Barbavirus	MT497224	QNO01499.1	QNO01487.1		univ_PolA.28	univ_PolB.13
22035358	80435	tree01347	PolA&PolB	Barbavirus	MT497263	QNO07818.1	QNO07806.1		univ_PolA.28	univ_PolB.13
10216228	80342	tree01347	PolA&PolB	Barbavirus	MK719735	QCQ62571.1	QCQ62559.1		univ_PolA.28	univ_PolB.13
10216618	80284	tree01347	PolA&PolB	Barbavirus	MK719740	QCQ63259.1	QCQ63247.1		univ_PolA.28	univ_PolB.13
10214028	80240	tree01347	PolA&PolB	Barbavirus	MK719701	QCQ57885.1	QCQ57873.1		univ_PolA.28	univ_PolB.13
10224308	80237	tree01347	PolA&PolB	Barbavirus	MK719749	QCQ64488.1	QCQ64476.1		univ_PolA.28	univ_PolB.13
10214668	80236	tree01347	PolA&PolB	Barbavirus	MK719709	QCQ58976.1	QCQ58964.1		univ_PolA.28	univ_PolB.13
10224478	80206	tree01347	PolA&PolB	Barbavirus	MK719754	QCQ65175.1	QCQ65163.1		univ_PolA.28	univ_PolB.13
22035038	80446	tree01347	PolA&PolB	Barbavirus	MT497251	QNO05881.1	QNO05869.1		univ_PolA.28	univ_PolB.13
10215178	80353	tree01347	PolA&PolB	Barbavirus	MK719718	QCQ60220.1	QCQ60208.1		univ_PolA.28	univ_PolB.13
10215278	80342	tree01347	PolA&PolB	Barbavirus	MK719721	QCQ60631.1	QCQ60619.1		univ_PolA.28	univ_PolB.13
22035418	80348	tree01347	PolA&PolB	Barbavirus	MT497265	QNO07999.1	QNO08148.1		univ_PolA.28	univ_PolB.13
22035758	80342	tree01347	PolA&PolB	Barbavirus	MT497277	QNO10009.1	QNO09997.1		univ_PolA.28	univ_PolB.13
22035178	80447	tree01347	PolA&PolB	Barbavirus	MT497257	QNO06810.1	QNO06822.1		univ_PolA.28	univ_PolB.13
10214978	80236	tree01347	PolA&PolB	Barbavirus	MK719713	QCQ59529.1	QCQ59517.1		univ_PolA.28	univ_PolB.13
22035338	80333	tree01347	PolA&PolB	Barbavirus	MT497262	QNO07618.1	QNO07606.1		univ_PolA.28	univ_PolB.13
10215318	80332	tree01347	PolA&PolB	Barbavirus	MK719722	QCQ60768.1	QCQ60756.1		univ_PolA.28	univ_PolB.13
10214888	80341	tree01347	PolA&PolB	Barbavirus	MK719712	QCQ59393.1	QCQ59381.1		univ_PolA.28	univ_PolB.13
10214418	80341	tree01347	PolA&PolB	Barbavirus	MK719706	QCQ58567.1	QCQ58555.1		univ_PolA.28	univ_PolB.13
10224418	80336	tree01347	PolA&PolB	Barbavirus	MK719752	QCQ64903.1	QCQ64891.1		univ_PolA.28	univ_PolB.13
10224118	80341	tree01347	PolA&PolB	Barbavirus	MK719744	QCQ63805.1	QCQ63793.1		univ_PolA.28	univ_PolB.13
10214248	80341	tree01347	PolA&PolB	Barbavirus	MK719704	QCQ58293.1	QCQ58281.1		univ_PolA.28	univ_PolB.13
10224378	80341	tree01347	PolA&PolB	Barbavirus	MK719751	QCQ64767.1	QCQ64755.1		univ_PolA.28	univ_PolB.13
22035278	80394	tree01347	PolA&PolB	Barbavirus	MT497261	QNO07405.1	QNO07393.1		univ_PolA.28	univ_PolB.13
10224438	80341	tree01347	PolA&PolB	Barbavirus	MK719753	QCQ65039.1	QCQ65027.1		univ_PolA.28	univ_PolB.13
10214088	80341	tree01347	PolA&PolB	Barbavirus	MK719702	QCQ58021.1	QCQ58009.1		univ_PolA.28	univ_PolB.13
10215098	80341	tree01347	PolA&PolB	Barbavirus	MK719716	QCQ59944.1	QCQ59932.1		univ_PolA.28	univ_PolB.13
10215218	80341	tree01347	PolA&PolB	Barbavirus	MK719719	QCQ60356.1	QCQ60344.1		univ_PolA.28	univ_PolB.13
10215608	80342	tree01347	PolA&PolB	Barbavirus	MK719727	QCQ61461.1	QCQ61449.1		univ_PolA.28	univ_PolB.13
22035198	80378	tree01347	PolA&PolB	Barbavirus	MT497258	QNO07020.1	QNO06871.1		univ_PolA.28	univ_PolB.13
10224178	80270	tree01347	PolA&PolB	Barbavirus	MK719745	QCQ63939.1	QCQ63927.1		univ_PolA.28	univ_PolB.13
10215518	80303	tree01347	PolA&PolB	Barbavirus	MK719725	QCQ61188.1	QCQ61176.1		univ_PolA.28	univ_PolB.13
10215948	80342	tree01347	PolA&PolB	Barbavirus	MK719731	QCQ62017.1	QCQ62005.1		univ_PolA.28	univ_PolB.13
22035578	80423	tree01347	PolA&PolB	Barbavirus	MT497271	QNO09117.1	QNO09105.1		univ_PolA.28	univ_PolB.13
22035458	80447	tree01347	PolA&PolB	Barbavirus	MT497267	QNO08467.1	QNO08455.1		univ_PolA.28	univ_PolB.13
10216298	80342	tree01347	PolA&PolB	Barbavirus	MK719736	QCQ62709.1	QCQ62697.1		univ_PolA.28	univ_PolB.13
10216518	80340	tree01347	PolA&PolB	Barbavirus	MK719739	QCQ63125.1	QCQ63113.1		univ_PolA.28	univ_PolB.13
10215338	80312	tree01347	PolA&PolB	Barbavirus	MK719723	QCQ60906.1	QCQ60894.1		univ_PolA.28	univ_PolB.13
10216458	80342	tree01347	PolA&PolB	Barbavirus	MK719738	QCQ62988.1	QCQ62976.1		univ_PolA.28	univ_PolB.13
22035158	80347	tree01347	PolA&PolB	Barbavirus	MT497256	QNO06585.1	QNO06597.1		univ_PolA.28	univ_PolB.13
10224238	80342	tree01347	PolA&PolB	Barbavirus	MK719747	QCQ64213.1	QCQ64201.1		univ_PolA.28	univ_PolB.13
10215238	80342	tree01347	PolA&PolB	Barbavirus	MK719720	QCQ60494.1	QCQ60482.1		univ_PolA.28	univ_PolB.13
10214838	80332	tree01347	PolA&PolB	Barbavirus	MK719711	QCQ59257.1	QCQ59245.1		univ_PolA.28	univ_PolB.13
10215768	80342	tree01347	PolA&PolB	Barbavirus	MK719729,NC_048189	QCQ61738.1	QCQ61726.1		univ_PolA.28	univ_PolB.13
10224038	80342	tree01347	PolA&PolB	Barbavirus	MK719743	QCQ63671.1	QCQ63659.1		univ_PolA.28	univ_PolB.13
10216698	80355	tree01347	PolA&PolB	Barbavirus	MK719741	QCQ63395.1	QCQ63383.1		univ_PolA.28	univ_PolB.13
10214178	80352	tree01347	PolA&PolB	Barbavirus	MK719703	QCQ58157.1	QCQ58145.1		univ_PolA.28	univ_PolB.13
10215558	80226	tree01347	PolA&PolB	Barbavirus	MK719726	QCQ61325.1	QCQ61313.1		univ_PolA.28	univ_PolB.13
22031388	80348	tree01347	PolB	Barbavirus	MT497225		QNO01516.1			univ_PolB.13
22034878	80348	tree01347	PolA&PolB	Barbavirus	MT497246	QNO05034.1	QNO05046.1		univ_PolA.28	univ_PolB.13
22034818	80348	tree01347	PolA&PolB	Barbavirus	MT497244	QNO04657.1	QNO04645.1		univ_PolA.28	univ_PolB.13
22035478	80348	tree01347	PolA&PolB	Barbavirus	MT497268	QNO08540.1	QNO08528.1		univ_PolA.28	univ_PolB.13
10214498	80327	tree01347	PolA&PolB	Barbavirus	MK719707	QCQ58703.1	QCQ58691.1		univ_PolA.28	univ_PolB.13
22034798	80347	tree01347	PolA&PolB	Barbavirus	MT497243	QNO04495.1	QNO04483.1		univ_PolA.28	univ_PolB.13
22031458	80168	tree01347	PolA&PolB	Barbavirus	MT497226	QNO01792.1	QNO01804.1		univ_PolA.28	univ_PolB.13
10215068	80203	tree01347	PolA&PolB	Barbavirus	MK719715	QCQ59806.1	QCQ59794.1		univ_PolA.28	univ_PolB.13
22035058	80447	tree01347	PolA&PolB	Barbavirus	MT497252	QNO05954.1	QNO05942.1		univ_PolA.28	univ_PolB.13
22035238	80447	tree01347	PolA&PolB	Barbavirus	MT497259	QNO07130.1	QNO07142.1		univ_PolA.28	univ_PolB.13
22031488	80348	tree01347	PolA&PolB	Barbavirus	MT497227	QNO01986.1	QNO01836.1		univ_PolA.28	univ_PolB.13
22034698	80348	tree01347	PolA&PolB	Barbavirus	MT497240	QNO04011.1	QNO03999.1		univ_PolA.28	univ_PolB.13
10216158	80785	tree01347	PolA&PolB	Barbavirus	MK719734	QCQ62434.1	QCQ62422.1		univ_PolA.28	univ_PolB.13
10214348	81004	tree01347	PolA&PolB	Barbavirus	MK719705	QCQ58429.1	QCQ58416.1		univ_PolA.28	univ_PolB.13
22035778	81257	tree01347	PolA&PolB	Barbavirus	MT497278	QNO10147.1	QNO10135.1		univ_PolA.28	univ_PolB.13
22035618	79770	tree01347	PolA&PolB	Barbavirus	MT497273	QNO09443.1	QNO09431.1		univ_PolA.28	univ_PolB.13
22035538	80655	tree01347	PolA&PolB	Barbavirus	MT497270	QNO08916.1	QNO08928.1		univ_PolA.28	univ_PolB.13
22034618	80561	tree01347	PolA&PolB	Barbavirus	MT497237	QNO03519.1	QNO03507.1		univ_PolA.28	univ_PolB.13
22034898	80556	tree01347	PolA&PolB	Barbavirus	MT497247	QNO05236.1	QNO05224.1		univ_PolA.28	univ_PolB.13
22035518	80556	tree01347	PolA&PolB	Barbavirus	MT497269	QNO08682.1	QNO08670.1		univ_PolA.28	univ_PolB.13
22034678	80556	tree01347	PolA&PolB	Barbavirus	MT497239	QNO03824.1	QNO03812.1		univ_PolA.28	univ_PolB.13
22031698	80556	tree01347	PolA&PolB	Barbavirus	MT497233	QNO02958.1	QNO02946.1		univ_PolA.28	univ_PolB.13
22034718	80556	tree01347	PolA&PolB	Barbavirus	MT497241	QNO04172.1	QNO04160.1		univ_PolA.28	univ_PolB.13
22035078	80556	tree01347	PolA&PolB	Barbavirus	MT497253	QNO06111.1	QNO06099.1		univ_PolA.28	univ_PolB.13
22035258	80655	tree01347	PolA&PolB	Barbavirus	MT497260	QNO07297.1	QNO07309.1		univ_PolA.28	univ_PolB.13
22031638	80280	tree01347	PolA&PolB	Barbavirus	MT497230	QNO02341.1	QNO02353.1		univ_PolA.28	univ_PolB.13
22035598	80655	tree01347	PolA&PolB	Barbavirus	MT497272	QNO09201.1	QNO09213.1		univ_PolA.28	univ_PolB.13
22034578	80562	tree01347	PolA&PolB	Barbavirus	MT497236	QNO03340.1	QNO03352.1		univ_PolA.28	univ_PolB.13
22031658	80556	tree01347	PolA&PolB	Barbavirus	MT497231	QNO02629.1	QNO02617.1		univ_PolA.28	univ_PolB.13
22031548	80556	tree01347	PolA&PolB	Barbavirus	MT497229	QNO02310.1	QNO02298.1		univ_PolA.28	univ_PolB.13
22031518	80556	tree01347	PolA&PolB	Barbavirus	MT497228	QNO02144.1	QNO02132.1		univ_PolA.28	univ_PolB.13
22035378	80556	tree01347	PolA&PolB	Barbavirus	MT497264	QNO07850.1	QNO07862.1		univ_PolA.28	univ_PolB.13
22035438	80556	tree01347	PolA&PolB	Barbavirus	MT497266	QNO08300.1	QNO08312.1		univ_PolA.28	univ_PolB.13				102
22034998	80556	tree01347	PolA&PolB	Barbavirus	MT497250	QNO05714.1	QNO05702.1		univ_PolA.28	univ_PolB.13				103
22035098	80616	tree01347	PolA&PolB	Barbavirus	MT497254	QNO06372.1	QNO06360.1		univ_PolA.28	univ_PolB.13				100
22031678	80556	tree01347	PolA&PolB	Barbavirus	MT497232	QNO02761.1	QNO02773.1		univ_PolA.28	univ_PolB.13				101
22035658	80655	tree01347	PolA&PolB	Barbavirus	MT497274	QNO09555.1	QNO09543.1		univ_PolA.28	univ_PolB.13				99
22035738	80655	tree01347	PolA&PolB	Barbavirus	MT497276	QNO09880.1	QNO09868.1		univ_PolA.28	univ_PolB.13				98
22034738	80655	tree01347	PolA&PolB	Barbavirus	MT497242	QNO04385.1	QNO04397.1		univ_PolA.28	univ_PolB.13				95
22034858	80655	tree01347	PolA&PolB	Barbavirus	MT497245	QNO04869.1	QNO04881.1		univ_PolA.28	univ_PolB.13				96
10216098	80361	tree01347	PolA&PolB	Barbavirus	MK719733,NC_048191	QCQ62294.1	QCQ62282.1		univ_PolA.28	univ_PolB.13				97
10215718	81537	tree01347	PolA&PolB	Barbavirus	MK719728	QCQ61599.1	QCQ61587.1		univ_PolA.28	univ_PolB.13				87
10216018	81477	tree01347	PolA&PolB	Barbavirus	MK719732	QCQ62154.1	QCQ62142.1		univ_PolA.28	univ_PolB.13				86
10224278	81390	tree01347	PolA&PolB	Barbavirus	MK719748	QCQ64349.1	QCQ64337.1		univ_PolA.28	univ_PolB.13				88
10216778	82164	tree01347	PolA&PolB	Barbavirus	MK719742	QCQ63531.1	QCQ63519.1		univ_PolA.28	univ_PolB.13				89
10215398	82059	tree01347	PolA&PolB	Barbavirus	MK719724	QCQ61043.1	QCQ61031.1		univ_PolA.28	univ_PolB.13				90
10214728	82744	tree01347	PolA&PolB	Barbavirus	MK719710,NC_048187	QCQ59114.1	QCQ59102.1		univ_PolA.28	univ_PolB.13				91
10215038	81920	tree01347	PolA&PolB	Barbavirus	MK719714,NC_048188	QCQ59667.1	QCQ59655.1		univ_PolA.28	univ_PolB.13				93
10215878	84608	tree01347	PolA&PolB	Barbavirus	MK719730,NC_048190	QCQ61881.1	QCQ61866.1		univ_PolA.28	univ_PolB.13				92
10224338	84615	tree01347	PolA&PolB	Barbavirus	MK719750	QCQ64631.1	QCQ64616.1		univ_PolA.28	univ_PolB.13				94
15397078	91671		PolB	na	MK892565		QDP50276.1			univ_PolB.13
15851178	89900		PolB	na	MN582070		QGH72528.1			univ_PolB.13
13967048	94068	tree01348	PolB	na	MN276049		QEP53246.1			univ_PolB.13
28211408	93604	tree01348	PolA	na	MZ477002	QXM18593.1			univ_PolA.94
27202598	93703	tree01349	PolB	na	MZ043613		QVW53876.1			univ_PolB.13
6450548	93641	tree01349	PolB	na	MH133207		AWD93193.1			univ_PolB.13
15454558	87255	tree01350	PolA	na	MN497415	QGH73817.1			univ_PolA.96
33681488	92456	tree01350	PolA	na	OV696620	CAH1193362.1			univ_PolA.96
14655938	89762		PolA	na	MN399336	QFP93496.1			univ_PolA.94
26785158	97874	tree01351	PolA	na	MW316733	QVG64331.1			univ_PolA.96
9276278	97177	tree01351	PolA	na	KY000079	APD20293.1			univ_PolA.96
26785198	96720	tree01351	PolA	na	MW316731	QVG63992.1			univ_PolA.96
26785178	97418	tree01351	PolA	na	MW316732	QVG64172.1			univ_PolA.96
4781058	98170	tree01351	PolA	na	KM672662,NC_027332	AIW02815.1			univ_PolA.96
15402678	87101		PolA	na	MK892832	QDP66623.1			univ_PolA.94
6949108	136026	tree01352	PolA	Vequintavirus	MH491969	AXC42883.1			univ_PolA.94
7459798	134575	tree01352	PolA	Vequintavirus	MH752840	AXU22679.1			univ_PolA.94
30169548	135061	tree01352	PolA	Vequintavirus	MZ501094	QXV82815.1			univ_PolA.94
30169528	135345	tree01352	PolA	Vequintavirus	MZ501048	QXV75624.1			univ_PolA.94
13540618	139598	tree01352	PolA	Vequintavirus	MK962749	QEG04675.1,QEG04677.1
34107658	137044	tree01352	PolA	Vequintavirus	ON286975	USL84596.1,USL84598.1
30169568	136906	tree01352	PolA	Vequintavirus	MZ501073	QXV79862.1			univ_PolA.94
15582608	138171	tree01352	PolA	Vequintavirus	LR694610	VVA60599.1			univ_PolA.94
15582628	138177	tree01352	PolA	Vequintavirus	LR694611	VVA60612.1			univ_PolA.94
4758858	136910	tree01352	PolA	Vequintavirus	KC690136,NC_022323	AGM12599.1			univ_PolA.94
6918908	141707	tree01352	PolA	Vequintavirus	KP869102	AKE45319.1			univ_PolA.94
16215748	138710	tree01352	PolA	Vequintavirus	MN850593	QHR68693.1			univ_PolA.94
16216338	137129	tree01352	PolA	Vequintavirus	MN850630	QHR73593.1			univ_PolA.94
16216518	137991	tree01352	PolA	Vequintavirus	MN850649	QHR76242.1			univ_PolA.94
30169428	140659	tree01352	PolA	Vequintavirus	MZ501111	QXV85587.1			univ_PolA.94
6813038	138073	tree01352	PolA	Vequintavirus	MG022439	ATW61552.1,ATW61554.1
6813058	138073	tree01352	PolA	Vequintavirus	MG022440	ATW61765.1,ATW61767.1
16215768	138289	tree01352	PolA	Vequintavirus	MN850597	QHR69169.1,QHR69171.1
4765138	139020	tree01352	PolA	Vequintavirus	KJ190158,NC_024134	AHN83794.1,AHN83796.1
15582088	136384	tree01352	PolA	Vequintavirus	LR597647	VUF54514.1			univ_PolA.94
15582588	136385	tree01352	PolA	Vequintavirus	LR694165	VVA46383.1			univ_PolA.94
23268138	135883	tree01352	PolA	Vequintavirus	MT884011	QNR53438.1			univ_PolA.94
23268168	135884	tree01352	PolA	Vequintavirus	MT884010	QNR53144.1			univ_PolA.94
23268198	135883	tree01352	PolA	Vequintavirus	MT884009	QNR53008.1			univ_PolA.94
23269278	135883	tree01352	PolA	Vequintavirus	MT884008	QOC57228.1			univ_PolA.94
30169468	135602	tree01352	PolA	Vequintavirus	MZ501083	QXV81198.1			univ_PolA.94
30169448	137380	tree01352	PolA	Vequintavirus	MZ501102	QXV84155.1			univ_PolA.94
4724498	137947	tree01352	PolA	Vequintavirus	DQ832317,NC_011041	ABI79290.1,ABI79293.1
5449798	137973	tree01352	PolA	Vequintavirus	KP869103	AKE45558.1,AKE45559.1
6220928	138427	tree01352		Vequintavirus	MG963916
16216408	139427	tree01352	PolA	Vequintavirus	MN850642	QHR75080.1,QHR75081.1
29553448	139943	tree01352	PolA	Vequintavirus	MW748998	QXN68995.1,QXN68997.1
23391108	143610	tree01352	PolA	Vequintavirus	MT740314	QOC67701.1			univ_PolA.94
16216498	136114	tree01352	PolA	Vequintavirus	MN850646	QHR75764.1			univ_PolA.94
34107638	137300	tree01352	PolA	Vequintavirus	ON286973	USL85024.1			univ_PolA.94
5468488	129454	tree01352	PolA	Vequintavirus	KY683736,NC_041937	ASJ80553.1			univ_PolA.94
30169588	131526	tree01352	PolA	Vequintavirus	MZ501061	QXV77768.1			univ_PolA.94
30169488	136346	tree01352	PolA	Vequintavirus	MZ501093	QXV82596.1			univ_PolA.94
30169408	138240	tree01352	PolA	Vequintavirus	MZ501060	QXV77543.1			univ_PolA.94
16216478	137039	tree01352	PolA	Vequintavirus	MN850626	QHR73146.1			univ_PolA.94
30169388	139980	tree01352	PolA	Vequintavirus	MZ501062	QXV77979.1			univ_PolA.94
16216598	136944	tree01352	PolA	Vequintavirus	MN850627	QHR73248.1			univ_PolA.94
10750138	139328	tree01352	PolA	Vequintavirus	MK373780	QBQ78111.1			univ_PolA.94
30169368	137623	tree01352	PolA	Vequintavirus	MZ501054	QXV76642.1			univ_PolA.94
30642648	136980	tree01352	PolA	Vequintavirus	OV101294	CAH0499428.1,CAH0499429.1
8964948	136031	tree01352	PolA	Vequintavirus	MK327930	QBO61335.1			univ_PolA.94
4790588	136896	tree01352	PolA	Vequintavirus	LN881727,NC_028248	CUL01444.1			univ_PolA.94
6525828	136898	tree01352	PolA	Vequintavirus	LN881735	CUL03222.1			univ_PolA.94
16216538	137702	tree01352	PolA	Vequintavirus	MN850578	QHR66736.1			univ_PolA.94
20407048	137025	tree01352	PolA	Vequintavirus	MT682716	QLF82473.1			univ_PolA.94
30169508	135630	tree01352	PolA	Vequintavirus	MZ501082	QXV80975.1			univ_PolA.94
30803788	136893	tree01352	PolA	Vequintavirus	OK272482	UGO56310.1,UGO56311.1
5452078	135391	tree01352	PolA	Vequintavirus	KT001917,NC_041871	AKU44295.1			univ_PolA.94
11368878	136993	tree01352	PolA	Vequintavirus	MK883717	QDB73429.1			univ_PolA.94
11368898	133317	tree01352	PolA	Vequintavirus	MK883718	QDB73823.1			univ_PolA.94
16215908	135826	tree01352	PolA	Vequintavirus	MN850612	QHR71221.1			univ_PolA.94
16215708	137114	tree01352	PolA	Vequintavirus	MN850576	QHR66500.1,QHR66502.1
16216358	138583	tree01352	PolA	Vequintavirus	MN850595	QHR68919.1			univ_PolA.94
26546858	137423	tree01352	PolA	Vequintavirus	MW883061	QUD16376.1,QUD16377.1
4748878	136947	tree01352	PolA	Vequintavirus	JQ031132,NC_019517	AEZ65342.1,AEZ65345.1
15582668	131919	tree01352	PolA	Vequintavirus	LR699804	VVG93978.1,VVG93980.1
5451658	135400	tree01352	PolA	Vequintavirus	KR698074,NC_041869	AKO61766.1,AKO61768.1
6918928	131952	tree01352	PolA	Vequintavirus	KP869112	AKE47174.1			univ_PolA.94
35688998	149828	tree01353	PolA	Certrevirus	OL744211	UNA02661.1			univ_PolA.94
35689218	149913	tree01353	PolA	Certrevirus	OL744220	UNA03943.1			univ_PolA.94
35689018	149913	tree01353	PolA	Certrevirus	OL744214	UNA02981.1			univ_PolA.94
35689038	149912	tree01353	PolA	Certrevirus	OL744216	UNA03302.1			univ_PolA.94
35689058	149913	tree01353	PolA	Certrevirus	OL744219	UNA03622.1			univ_PolA.94
13547788	149489	tree01353	PolA	Certrevirus	MN013077	QEG12130.1			univ_PolA.94
4765438	151924	tree01353	PolA	Certrevirus	JQ691611,NC_023717	AFH20947.1,AFH20949.1
4740358	149273	tree01353	PolA	Certrevirus	JQ691612,NC_017974	AFH21225.1			univ_PolA.94
4768758	149162	tree01353	PolA	Certrevirus	KC954774,NC_024354	AIA64591.1			univ_PolA.94
4792808	149732	tree01353	PolA	Certrevirus	KT353109,NC_028672	AKY04072.1,AKY04074.1
35410628	153445	tree01353	PolA	Certrevirus	MT560059	QPI18115.1			univ_PolA.94
34636728	147299	tree01353	PolA	Certrevirus	ON712643	UTC25251.1			univ_PolA.94
4750658	142349	tree01353	PolA	Certrevirus	JQ015307,NC_020201	AEZ66174.1,AEZ66176.1
6198718	142778	tree01353	PolA	Certrevirus	KY514263	ARB11523.1,ARB11525.1,ARB11527.1
6108318	144959	tree01353	PolA	Certrevirus	MF979560	ATS93452.1			univ_PolA.94
6108378	145233	tree01353	PolA	Certrevirus	MF979563	ATS93768.1			univ_PolA.94
26449178	146054	tree01353	PolA	Certrevirus	MW367417	QQG33366.1			univ_PolA.94
26645368	143140	tree01353	PolA	na	MW250786	QUL77320.1			univ_PolA.94
29513408	141095	tree01353	PolA	na	MZ520832	QYC52566.1			univ_PolA.94
33651668	144511	tree01353	PolA	na	ON287374	URC22860.1			univ_PolA.94
7132248	149960	tree01353	PolA	na	MH533020	AXN57926.1			univ_PolA.94
33651608	147447	tree01353	PolA	na	ON287369	URC22341.1			univ_PolA.94
18750588	143800	tree01354	PolA	Mydovirus	MT178275,NC_048873	QIW88185.1			univ_PolA.94
22531298	142896	tree01354	PolA	Mydovirus	MT939253	QOI68590.1			univ_PolA.94
26194028	143369	tree01354	PolA	Mydovirus	MT438396	QKE60443.1			univ_PolA.94
4793068	142987	tree01354	PolA	Mydovirus	KT934943,NC_028659	ALM02408.1			univ_PolA.94
7992248	145127	tree01354	PolA	Mydovirus	MK024806,NC_048741	AZF87838.1			univ_PolA.94
31936878	141994	tree01354	PolA	Mydovirus	MZ602147	UKS71363.1			univ_PolA.94
35688478	141724	tree01354	PolA	Mydovirus	ON602736	UVX30081.1			univ_PolA.94
5459758	147443	tree01354	PolA	Mydovirus	KY652726,NC_048656	ARB12758.1			univ_PolA.94
35689238	144995	tree01354	PolA	Mydovirus	ON602729	UVX29321.1			univ_PolA.94
36747508	145648	tree01354	PolA	Mydovirus	OP296941	UYA58206.1,UYA58208.1
6111218	145759	tree01354	PolA	Mydovirus	MG250486,NC_048682	AUE23457.1			univ_PolA.94
4739578	145964	tree01354	PolA	Seunavirus	GU070616,NC_016071	ADP02411.1			univ_PolA.94
23486718	141829	tree01354	PolA	Seunavirus	MW006477	QPI14556.1,QPI14558.1
4780678	147745	tree01354	PolA	Seunavirus	JX181824,NC_027351	AFU63712.1,AFU63714.1
29499408	161329	tree01354	PolA	Seunavirus	MZ326168	QXL90442.1			univ_PolA.94
4746038	147940	tree01354	PolA	Seunavirus	JN882284,NC_019400	AFC21436.1			univ_PolA.94
4760358	148567	tree01354	PolA	Seunavirus	KF550303,NC_022968	AGZ17487.1			univ_PolA.94
14078748	147321	tree01355	PolA	Henunavirus	MN184887,NC_048807	QEQ94869.1			univ_PolA.94
15683498	148842	tree01355	PolA	Henunavirus	MN732867,NC_048828	QGZ16342.1			univ_PolA.94
30038208	133882	tree01356	PolA	Avunavirus	OK136180,OK136181	UDW09854.1,UDW09855.1
32881088	133882	tree01356	PolA	Avunavirus	ON075799	UOX40042.1,UOX40043.1
31457038	133302	tree01356	PolA	Avunavirus	OK181858,OK181859,OK181860	UJQ87442.1,UJQ87444.1
31457118	133651	tree01356	PolA	Avunavirus	OK181861,OK181862	UJQ87266.1,UJQ87268.1
4773038	120938	tree01356	PolA	Avunavirus	KM190144,NC_025830	AII27675.1,AII27677.1,AII27679.1
24360738	152343	tree01357	PolA	Phapecoctavirus	MT944117	QPI12744.1			univ_PolA.94
32926668	151660	tree01357	PolA	Phapecoctavirus	MZ726793	UAW58298.1			univ_PolA.94
33214378	156300	tree01357	PolA	Phapecoctavirus	OM386667	UPW40288.1			univ_PolA.94
36358728	149268	tree01357	PolA	Phapecoctavirus	KX664695,NC_047776	AQM50930.1			univ_PolA.94
4752018	147737	tree01357	PolA	Phapecoctavirus	JX561091,NC_020079	AFU62758.1			univ_PolA.94
30800988	151425	tree01357		Phapecoctavirus	OL505078
31797528	152401	tree01357	PolA	Phapecoctavirus	OM362897	UKM17331.1			univ_PolA.94
5457388	149813	tree01357	PolA	Phapecoctavirus	KX552041,NC_047770	AQM50964.1			univ_PolA.94
33213938	149073	tree01357	PolA	Phapecoctavirus	OM386656	UPW38145.1			univ_PolA.94
33214008	149194	tree01357	PolA	Phapecoctavirus	OM386659	UPW38867.1			univ_PolA.94
15582108	150152	tree01357	PolA	Phapecoctavirus	LR597654	VUF54485.1			univ_PolA.94
9256708	149803	tree01357	PolA	Phapecoctavirus	MH160766	AXR70232.1			univ_PolA.94
10750158	151194	tree01357	PolA	Phapecoctavirus	MK373788,NC_048196	QBQ80328.1			univ_PolA.94
9327908	151671	tree01357	PolA	Phapecoctavirus	MH051333,NC_052654	AVZ45303.1			univ_PolA.94
22543618	152148	tree01357	PolA	Phapecoctavirus	LR746137	CAA7332727.1			univ_PolA.94
27107038	150892	tree01357	PolA	Phapecoctavirus	MW175890,NC_062742	QPX72034.1			univ_PolA.94
16216958	150947	tree01357	PolA	Phapecoctavirus	MN850565,NC_052661	QHR65051.1			univ_PolA.94
21842268	151202	tree01357	PolA	Phapecoctavirus	MT496970,NC_052662	QNJ49283.1			univ_PolA.94
31408598	151825	tree01357		Phapecoctavirus	OL739525
16215248	149335	tree01357	PolA	Phapecoctavirus	MN850648,NC_052656	QHR75904.1			univ_PolA.94
6812658	150925	tree01357	PolA	Phapecoctavirus	MH252123,NC_047994	AWY08144.1			univ_PolA.94
16216438	151514	tree01357	PolA	Phapecoctavirus	MN850571,NC_052658	QHR65679.1			univ_PolA.94
16216458	144998	tree01357	PolA	Phapecoctavirus	MN850598,NC_052659	QHR69538.1			univ_PolA.94
16216898	150473	tree01357	PolA	Phapecoctavirus	MN850618,NC_052660	QHR71977.1			univ_PolA.94
16216578	145482	tree01357	PolA	Justusliebigvirus	MN850645	QHR75399.1			univ_PolA.94
30169628	146666	tree01357	PolA	Justusliebigvirus	MZ501063	QXV78171.1			univ_PolA.94
33214298	148860	tree01357	PolA	Justusliebigvirus	OM386653	UPW37458.1			univ_PolA.94
30642568	146554	tree01357	PolA	Justusliebigvirus	LR865361	CAD2070382.1			univ_PolA.94
16215728	147483	tree01357	PolA	Justusliebigvirus	MN850601	QHR69798.1			univ_PolA.94
34440818	146804	tree01357	PolA	Justusliebigvirus	OX090893	CAH7774719.1			univ_PolA.94
16215168	147009	tree01357	PolA	Justusliebigvirus	MN850632,NC_052655	QHR73754.1			univ_PolA.94
33213968	147304	tree01357	PolA	Justusliebigvirus	OM386658	UPW38660.1			univ_PolA.94
30169648	144831	tree01357	PolA	Justusliebigvirus	MZ501084	QXV81388.1			univ_PolA.94
35326878	145425	tree01357	PolA	Justusliebigvirus	OP177727	UVF09801.1			univ_PolA.94
30387528	148182	tree01357	PolA	Justusliebigvirus	OK210077	UES35870.1			univ_PolA.94
16216318	146307	tree01357	PolA	Justusliebigvirus	MN850573,NC_052657	QHR66005.1			univ_PolA.94
16215268	145715	tree01357	PolA	Justusliebigvirus	MN850584	QHR67469.1			univ_PolA.94
7459858	150354	tree01357	PolA	Justusliebigvirus	MH675927	AXY81520.1			univ_PolA.94
7528698	149506	tree01357	PolA	Justusliebigvirus	MH816848,NC_052653	AYD85006.1			univ_PolA.94
22531218	147702	tree01357	PolA	Justusliebigvirus	MT932211,NC_052663	QOI68094.1			univ_PolA.94
4760178	148612	tree01357	PolA	Justusliebigvirus	FR775895,NC_023693	CBY99588.1			univ_PolA.94
30169608	150425	tree01357	PolA	Justusliebigvirus	MZ501100	QXV83779.1			univ_PolA.94
33214338	145392	tree01357	PolA	Justusliebigvirus	OM386654	UPW37661.1			univ_PolA.94
5454318	146647	tree01357	PolA	Justusliebigvirus	KU522583	AMM43494.1			univ_PolA.94
5604598	147659	tree01357	PolA	Justusliebigvirus	MF805809,NC_052652	ATI15895.1			univ_PolA.94
30622378	141597	tree01357	PolA	Justusliebigvirus	OK272470	UGL62135.1			univ_PolA.94
24897818	141376		PolA	na	MW394390	QQV91746.1			univ_PolA.96
26193558	147331		PolA	na	LC483177	BBK09255.1			univ_PolA.96
11368938	122963	tree01358	PolA	Plateaulakevirus	MK804893,NC_048769	QDB73980.1			univ_PolA.97
13541708	115893	tree01358	PolA	Plateaulakevirus	MK813938,NC_048770	QEG08320.1			univ_PolA.102
13541738	138690	tree01358	PolA	Plateaulakevirus	MK813939,NC_048771	QEG08554.1			univ_PolA.97
13541798	124279	tree01358	PolA	Plateaulakevirus	MK813941,NC_048772	QEG08787.1			univ_PolA.102
32018918	121865		PolA	Plateaulakevirus	OM033136	ULG01850.1			univ_PolA.94
32018878	115276	tree01359	PolA	Plateaulakevirus	OM033134	ULG01416.1			univ_PolA.97
32018898	115393	tree01359	PolA	Plateaulakevirus	OM033135	ULG01606.1			univ_PolA.97
32592268	117175		PolA	Plateaulakevirus	OM654377	UNY40323.1			univ_PolA.94
29552588	124986	tree01360	PolA	na	MW794158	QVW01029.1			univ_PolA.94
29552888	124926	tree01360	PolA	na	MW794152	QVV99709.1			univ_PolA.94
29552308	124926	tree01360	PolA	na	MW794165	QVW02562.1			univ_PolA.94
29552108	124926	tree01360	PolA	na	MW794169	QVW03439.1			univ_PolA.94
29552208	124926	tree01360	PolA	na	MW794167	QVW03000.1			univ_PolA.94
29552148	124926	tree01360	PolA	na	MW794168	QVW03220.1			univ_PolA.94
29549508	124986	tree01360	PolA	na	MZ292654	QWX19850.1			univ_PolA.94
29552708	124986	tree01360	PolA	na	MW794155	QVW00371.1			univ_PolA.94
29552628	124986	tree01360	PolA	na	MW794157	QVW00810.1			univ_PolA.94
29552288	124987	tree01360	PolA	na	MW794166	QVW02781.1			univ_PolA.94
29552508	125101	tree01360	PolA	na	MW794160	QVW01466.1			univ_PolA.94
29552668	124968	tree01360	PolA	na	MW794156	QVW00590.1			univ_PolA.94
29552748	124986	tree01360	PolA	na	MW794154	QVW00151.1			univ_PolA.94
32571788	125188	tree01360	PolA	na	MW794150	QVV99271.1			univ_PolA.94
6106378	125174	tree01360	PolA	na	KY883640	ASV42606.1			univ_PolA.94
7460108	125128	tree01360	PolA	na	MH310935	AXY82369.1			univ_PolA.94
29552368	124986	tree01360	PolA	na	MW794164	QVW02343.1			univ_PolA.94
29552548	125106	tree01360	PolA	na	MW794159	QVW01248.1			univ_PolA.94
29552388	124985	tree01360	PolA	na	MW794163	QVW02124.1			univ_PolA.94
6106338	125096	tree01360	PolA	na	KY883639	ASV42391.1			univ_PolA.94
29553028	125047	tree01360	PolA	na	MW794151	QVV99490.1			univ_PolA.94
29552448	124968	tree01360	PolA	na	MW794162	QVW01904.1			univ_PolA.94
29550668	124984	tree01360	PolA	na	MW794170	QVW03658.1			univ_PolA.94
29550608	124984	tree01360	PolA	na	MW794171	QVW03877.1			univ_PolA.94
29552488	125101	tree01360	PolA	na	MW794161	QVW01685.1			univ_PolA.94
29552788	127275	tree01360	PolA	na	MW794153	QVV99928.1			univ_PolA.94
6106318	128814	tree01360	PolA	na	KY883638	ASV42263.1			univ_PolA.94
7460088	126861	tree01360	PolA	na	MH310933	AXY82150.1			univ_PolA.94
29550368	125994	tree01360	PolA	na	MW794176	QVW04993.1			univ_PolA.94
29550328	129607	tree01360	PolA	na	MW794177	QVW05219.1			univ_PolA.94
29550148	129607	tree01360	PolA	na	MW794182	QVW06341.1			univ_PolA.94
29550108	129629	tree01360	PolA	na	MW794183	QVW06568.1			univ_PolA.94
29549708	129632	tree01360	PolA	na	MW794190	QVW08133.1			univ_PolA.94
14862818	129621	tree01360	PolA	na	MN419153	QFR59115.1			univ_PolA.94
29550508	129620	tree01360	PolA	na	MW794172	QVW04099.1			univ_PolA.94
29550468	130453	tree01360	PolA	na	MW794173	QVW04326.1			univ_PolA.94
29549828	129336	tree01360	PolA	na	MW794188	QVW07683.1			univ_PolA.94
29550208	129265	tree01360	PolA	na	MW794180	QVW05891.1			univ_PolA.94
29550248	128568	tree01360	PolA	na	MW794179	QVW05666.1			univ_PolA.94
32571588	130838	tree01360	PolA	na	MW794140	QVV97000.1			univ_PolA.94
5436008	128083	tree01360	PolA	na	HQ641354	ADX89466.1			univ_PolA.94
7260548	128298	tree01360	PolA	na	MH310934	AXQ70680.1			univ_PolA.94
6106718	132142	tree01360	PolA	na	KY883634	ASV41367.1			univ_PolA.94
5435968	129373	tree01360	PolA	na	HQ641352	ADX89007.1			univ_PolA.94
6106738	133685	tree01360	PolA	na	KY883635	ASV41603.1			univ_PolA.94
29549948	123239	tree01360	PolA	na	MW794185	QVW07017.1			univ_PolA.94
29549888	123239	tree01360	PolA	na	MW794187	QVW07460.1			univ_PolA.94
29550048	123217	tree01360	PolA	na	MW794184	QVW06795.1			univ_PolA.94
29549928	123240	tree01360	PolA	na	MW794186	QVW07238.1			univ_PolA.94
29549648	123241	tree01360	PolA	na	MW794191	QVW08361.1			univ_PolA.94
29549768	123244	tree01360	PolA	na	MW794189	QVW07910.1			univ_PolA.94
29550388	123219	tree01360	PolA	na	MW794175	QVW04778.1			univ_PolA.94
20174998	121402	tree01360	PolA	na	MN402506	QHB43545.1			univ_PolA.94
7260568	121418	tree01360	PolA	na	MH310936	AXQ70903.1			univ_PolA.94
5435928	123097	tree01360	PolA	na	HQ641350	ADX88555.1			univ_PolA.94
5435948	123104	tree01360	PolA	na	HQ641351	ADX88781.1			univ_PolA.94
5435988	124826	tree01360	PolA	na	HQ641353	ADX89239.1			univ_PolA.94
5461138	124261	tree01360	PolA	na	KY065147	APD17854.1			univ_PolA.94
4738818	125956	tree01360	PolA	na	HQ641347,NC_015157	ADX87874.1			univ_PolA.94
6106238	126082	tree01360	PolA	na	KY883636	ASV41663.1			univ_PolA.94
6106438	126082	tree01360	PolA	na	KY883637	ASV42032.1			univ_PolA.94
29549588	124410	tree01360	PolA	na	MW794192	QVW08583.1			univ_PolA.94
5435888	124497	tree01360	PolA	na	HQ641348	ADX88101.1			univ_PolA.94
5435908	124497	tree01360	PolA	na	HQ641349	ADX88328.1			univ_PolA.94
29550408	123808	tree01360	PolA	na	MW794174	QVW04554.1			univ_PolA.94
29550168	123895	tree01360	PolA	na	MW794181	QVW06118.1			univ_PolA.94
29550288	122800	tree01360	PolA	na	MW794178	QVW05442.1			univ_PolA.94
32571728	130472	tree01360	PolA	na	MW794147	QVV98593.1			univ_PolA.94
32571768	130476	tree01360	PolA	na	MW794149	QVV99047.1			univ_PolA.94
32571708	130472	tree01360	PolA	na	MW794146	QVV98366.1			univ_PolA.94
32571628	130474	tree01360	PolA	na	MW794142	QVV97459.1			univ_PolA.94
32571648	130459	tree01360	PolA	na	MW794143	QVV97686.1			univ_PolA.94
32571668	130459	tree01360	PolA	na	MW794144	QVV97913.1			univ_PolA.94
32571688	130459	tree01360	PolA	na	MW794145	QVV98140.1			univ_PolA.94
32571748	130447	tree01360	PolA	na	MW794148	QVV98821.1			univ_PolA.94
32571608	127093	tree01360	PolA	na	MW794141	QVV97224.1			univ_PolA.94
4751038	126434		PolA	na	HQ634157,NC_020843	AGH32148.1			univ_PolA.94
4752698	135982	tree01361	PolA	na	HQ316579,NC_021067	AGG57851.1			univ_PolA.96
4799208	138234	tree01361	PolA	na	HQ634195,NC_029067	AGN51552.1			univ_PolA.94
6958538	133254		PolA	na	MG592553	AUR93522.1			univ_PolA.96
6958578	132560		PolA	na	MG592562	AUR94333.1			univ_PolA.94
29501648	136415	tree01362	PolA	na	MW824371	QZI89963.1			univ_PolA.94
29501668	136362	tree01362	PolA	na	MW824372	QZI86865.1			univ_PolA.94
29502278	133102	tree01362	PolA	na	MW824376	QZI87062.1			univ_PolA.94
6958598	140668		PolA	na	MG592529	AUR91526.1,AUR91527.1
31407818	111792		PolA	na	MZ456352	QXN60096.1			univ_PolA.97
8059648	145590		PolA	na	MG592495	AUR89114.1			univ_PolA.97
5484518	158066		PolA	na	AP014858	BAV80984.1			univ_PolA.97
36655038	148721	tree01363	PolA	na	OX241455	CAH9013386.1,CAH9013409.1
36656348	140417	tree01363	PolA	na	OX241437	CAH9013308.1,CAH9013325.1
8058668	128641		PolA	na	MG592441	AUR84747.1			univ_PolA.96
8060448	133692		PolA	na	MG592537	AUR92188.1			univ_PolA.96
36655108	129116	tree01364	PolA	na	OX241576	CAH9017083.1			univ_PolA.27
36655268	129040	tree01364	PolA	na	OX241423	CAH9013323.1,CAH9013340.1,CAH9013637.1
36655128	127365	tree01364	PolA	na	OX241464	CAH9013312.1			univ_PolA.94
36654588	136928	tree01365	PolA	na	OX241444	CAH9013462.1			univ_PolA.96
36656308	139351	tree01365	PolA	na	OX241442	CAH9013321.1			univ_PolA.96
36592418	134472		PolA	na	ON922990	UUW39915.1,UUW39916.1
4799928	134742		PolA	na	KT932418,NC_029057	ALM62179.1,ALM62180.1
4749978	129155		PolA	na	HQ634156,NC_020863	AGH31868.1			univ_PolA.94
5457198	129756		PolA	na	KX507046	AOQ26889.1,AOQ26890.1,AOQ26892.1
8058948	141906		PolB	na	MG592459		AUR86405.1			univ_PolB.13
8059208	130250		PolA	na	MG592473	AUR87584.1			univ_PolA.97
4799988	131903		PolA	Shandongvirus	KR534323,NC_029094	AKO60938.1			univ_PolA.97
5474108	120295		PolA	Qingdaovirus	MF370964,NC_047839	ASU03355.1			univ_PolA.97
5460358	136203		PolA	Qingdaovirus	KX822733	APC44472.1,APC44473.1,APC44474.1
5604518	142204		PolA	Qingdaovirus	MF988720	ATN93430.1			univ_PolA.97
4770098	133824	tree01366	PolA	na	KJ018209,NC_025436	AHK11296.1			univ_PolA.96
4772618	139004	tree01366	PolA	na	KJ018211,NC_025470	AHK11596.1			univ_PolA.97
29545268	91102		PolA	na	MZ568826	QYW06144.1			univ_PolA.103
4743878	104936		PolA	Franklinbayvirus	HQ317390,NC_018088	AFK66674.1			univ_PolA.103
4766978	82438		PolB	na	KJ534580,NC_024217		AHX01158.1			univ_PolB.13
7450198	84008		PolB	na	KY981271		ASJ79207.1			univ_PolB.13
4799128	94766			na	KR296684
5451618	91721			na	KR296695
5451598	63263		PolA	na	KR296694	AKJ73498.1,AKJ73499.1
29497268	282684	tree01367	PolB	Phikzvirus	MT995928		QYV99681.1,QYV99721.1
29513528	282684	tree01367	PolB	Phikzvirus	MT995926		QYV98815.1,QYV99010.1
29513508	282825	tree01367	PolB	Phikzvirus	MT995927		QYV99225.1,QYV99265.1
34238558	281755	tree01367	PolB	Phikzvirus	ON631220		USL86647.1,USL86688.1
6108268	279696	tree01367	PolB	Phikzvirus	MF805716,NC_042081		ATN94847.1,ATN94886.1
28017708	282378	tree01367	PolB	Phikzvirus	MZ444140		QXN68614.1,QXN68651.1
19256238	278899	tree01367	PolB	Phikzvirus	MT133560		QJB22704.1,QJB22744.1
5452198	279593	tree01367	PolB	Phikzvirus	KU521356		ANM44826.1,ANM44866.1
36353938	278796	tree01367	PolB	Phikzvirus	OP310983		UXD83085.1,UXD83402.1
36353958	277192	tree01367	PolB	Phikzvirus	OP310984		UXD83589.1,UXD83626.1
4691978	280334	tree01367	PolB	Phikzvirus	AF399011,NC_004629		AAL82951.1,AAL82983.1
35727078	278203	tree01367	PolB	Phikzvirus	LC727695		BDR25146.1,BDR25186.1
35727198	278676	tree01367	PolB	Phikzvirus	LC727701		BDR26830.1,BDR26869.1
8536988	279095	tree01367	PolB	Phikzvirus	AP019418		BBI55827.1,BBI55864.1
35727098	278901	tree01367	PolB	Phikzvirus	LC727696		BDR25303.1,BDR25341.1
26645288	280208	tree01367	PolB	Phikzvirus	MN563784		QGK90061.1,QGK90100.1
35727158	281088	tree01367	PolB	Phikzvirus	LC727699		BDR26600.1,BDR26639.1
5731218	266743	tree01367	PolB	Phikzvirus	JX233784,NC_042060		AFO71105.1,AFO71142.1
22928248	266592	tree01367	PolB	Phikzvirus	MW057919		QOV07919.1,QOV07956.1
13712378	301543	tree01367	PolB	na	MN103543		QEM41777.1,QEM41817.1
9282358	304671	tree01367	PolB	na	MK599315		QBX32200.1,QBX32238.1
4794968	309208	tree01367	PolB	na	HQ630627,NC_028999		AEH03474.1,AEH03509.1
4724318	316674	tree01367	PolB	na	EU197055,NC_010821		ABY62916.1,ABY62974.1
5471148	309157	tree01367	PolB	na	MF042360,NC_062582		ARV76698.1,ARV76759.1
8724358	305260	tree01367	PolB	na	MK552327,NC_062581		QBJ02578.1,QBJ02620.1
5471188	278136		PolB	Noxifervirus	MF063068,NC_041994		ARV77215.1,ARV77505.1
24897538	227105	tree01368	PolB	Chiangmaivirus	LC592711		BCM95039.1,BCM95233.1
30801628	225545	tree01368	PolB	Chiangmaivirus	LC667450		BDD79285.1,BDD79478.1
4795888	223932	tree01368	PolB	Chiangmaivirus	AP014693,NC_028950		BAQ02531.1,BAQ02707.2
4793868	222888	tree01368	PolB	Chiangmaivirus	AP014927,NC_028899		BAS04795.1,BAS04981.2
5462838	279845	tree01369	PolB	Ripduovirus	AP017924,NC_041911		BAW18977.1,BAW19225.1
5462858	276958	tree01369	PolB	Ripduovirus	AP017925		BAW19265.1,BAW19511.1
30801648	321833		PolB	na	LC667451		BDD79521.1,BDD79865.1
22205438	232104		PolB	na	MT939492		QNR51692.1,QNR51899.1
26769478	305651		PolB	na	MW825358		QVD49126.1,QVD49155.1
26194378	265520		PolB	na	MW735835		QTH80343.1,QTH80389.1
33694708	275379	tree01370	PolB	Moabitevirus	ON375847		URG14147.1,URG14201.1
5474788	276025	tree01370	PolB	Moabitevirus	MF285618,NC_048668		ATA65344.1,ATA65642.1
33487638	275052	tree01370	PolB	Moabitevirus	ON287376		UQT03496.1,UQT03760.1
24361078	275554	tree01370	PolB	Moabitevirus	MW021758		QPX76721.1,QPX76780.1
29649698	272720	tree01370	PolB	Moabitevirus	OK040170		UCR74579.1,UCR74634.1
11369298	273933	tree01370	PolB	Moabitevirus	MK994515,NC_048792		QDB71070.1,QDB71132.1
30803548	274604	tree01370	PolB	Moabitevirus	OL539468		UGO53988.1,UGO54255.1
33487728	278767	tree01370	PolB	Moabitevirus	ON287372		UQT02880.1,UQT03160.1
16848198	296707	tree01371	PolB	na	MN871446,NC_061418		UKS72052.1,UKS72110.1
24897798	307210	tree01371	PolB	na	MW394391,NC_061421		QQV92008.1,QQV92025.1
14658138	212807	tree01372	PolB	na	MN334766		QFP93052.1,QFP93062.1
4759838	218339	tree01372	PolB	Iapetusvirus	KF623294,NC_023610		AGX01746.1,AGX01958.1
24872338	265389		PolB	na	LR881104		CAD5236075.1,CAD5236100.1
29501468	272635		PolB	na	MW879341		QXO11094.1,QXO11137.1
15732798	237367	tree01373	PolB	na	MN032614		QDJ96804.1,QDJ96850.1
15781518	240447	tree01373	PolB	na	MN453779		QFR59435.1,QFR59482.1
30995998	235066	tree01373	PolB	na	OL964756		UIS25007.1,UIS25047.1
15650458	238150	tree01373	PolB	na	MK774614		QDB70259.1,QDB70462.1
32880728	234546	tree01373	PolB	na	OM810292		UOX39616.1,UOX39654.1
11927838	260310	tree01373	PolB	na	MK838116		QDH47029.1,QDH47034.1
21707848	259831	tree01373	PolB	na	MN131137		QDJ97202.1,QDJ97237.1
14002458	260857	tree01373	PolB	na	MN159079		QEP52346.1,QEP52382.1
20534568	262372	tree01373	PolB	na	MN102098		QDJ97039.1,QDJ97076.1
33487658	256354	tree01373	PolB	Petsuvirus	ON287370		UQT02614.1,UQT02840.1
33487678	255663	tree01373	PolB	Petsuvirus	ON287375		UQT03422.1,UQT03460.1
16186538	253367	tree01373	PolB	Petsuvirus	MN642089		QGH71897.1,QGH71936.1
9347318	276734	tree01373	PolB	Petsuvirus	MK689364,NC_048182		QBZ70620.1,QBZ70865.1
4742258	284757	tree01373	PolB	Petsuvirus	JN627160,NC_016571		AEV89492.1,AEV89536.1
29555768	262639	tree01373	PolB	Petsuvirus	MZ501267		QZA70544.1,QZA70582.1
30387408	253740	tree01373	PolB	Petsuvirus	MZ348422		QYN79996.1,QYN80033.1
11927918	238099	tree01374	PolB	Aphroditevirus	MK905543,NC_048779		QDH47491.1,QDH47524.1
12058578	238053	tree01374	PolB	Aphroditevirus	MK358448		QCW23204.1,QCW23237.1
6112478	237722	tree01374	PolB	Aphroditevirus	MG720308,NC_042100		AUR80930.1,AUR80935.1
12058418	242446	tree01374	PolB	Aphroditevirus	MK368614,NC_048747		QAU04339.1,QAU04371.1
15683478	237509	tree01374	PolB	Aphroditevirus	MN562221,NC_048821		QGZ14365.1,QGZ14397.1
5464448	239276	tree01374	PolB	Tidunavirus	AP017972,NC_041916		BAW98311.1,BAW98341.1
8063068	236053	tree01374	PolB	Tidunavirus	KC131130,NC_042136		AGB07189.1,AGB07221.1
35318678	238838	tree01374	PolB	Tidunavirus	OP123707		UVD32255.1,UVD32286.1
5476128	235108	tree01374	PolB	Risingsunvirus	MF459646,NC_042018		ASU03614.1,ASU03645.1
5476148	235374	tree01374	PolB	Risingsunvirus	MF459647		ASU03859.1,ASU03890.1
4715698	211215	tree01374	PolB	Elvirus	AJ697969,NC_007623		CAG27115.1,CAG27145.1
23217518	253383	tree01374	PolB	na	MT701590		QPB09107.1,QPB09373.1
35318718	256576	tree01374	PolB	na	OP079919		UVD42054.1,UVD42084.1
5470468	273224	tree01375	PolB	Agricanvirus	KU886222,NC_041975		ANJ65034.1,ANJ65100.1
5470448	271088	tree01375	PolB	Agricanvirus	KU886223,NC_041974		ANH51684.1,ANH51748.1
5470428	271182	tree01375	PolB	Agricanvirus	KU886224,NC_041973		ANH52000.1,ANH52065.1
4759918	271084	tree01375	PolB	Agricanvirus	KF806589,NC_023557		AHI60370.1,AHI60435.1
6111938	273914	tree01375	PolB	Agricanvirus	MG655270		AUG86973.1,AUG87040.1
5470408	273501	tree01375	PolB	Agricanvirus	KU886225,NC_041972		ANH52325.1,ANH52390.1
6111878	272228	tree01375	PolB	Agricanvirus	MG655267		AUG86008.1,AUG86074.1
6111898	272458	tree01375	PolB	Agricanvirus	MG655268,NC_042098		AUG86327.1,AUG86394.1
6111918	275000	tree01375	PolB	Agricanvirus	MG655269		AUG86650.1,AUG86715.1
8965468	273731	tree01375	PolB	Agricanvirus	MK514281		QBP07327.1,QBP07392.1
29555808	275293	tree01375	PolB	Agricanvirus	MZ501268		QZA71007.1,QZA71070.1
29501188	294404	tree01375	PolB	na	MW845760		QXO10210.1,QXO10283.1
29501368	294405	tree01375	PolB	na	MW879340		QXO10719.1,QXO10792.1
21502628	288012	tree01375	PolB	na	MN445183		QKE54544.1,QKE54612.1
21436178	223209	tree01375	PolB	na	MT661596		QMP24143.1,QMP24188.1
8965108	237307		PolB	Goslarvirus	MK327938,NC_048170		QBO63861.1,QBO63983.1
10026028	240197	tree01376	PolB	Seoulvirus	LR535902		VFR10501.1,VFR10526.1
10026488	240197	tree01376	PolB	Seoulvirus	LR535909		VFR12529.1,VFR12579.1
10027048	240196	tree01376	PolB	Seoulvirus	LR535918		VFR15190.1,VFR15215.1
10026908	240197	tree01376	PolB	Seoulvirus	LR535916		VFR14760.1,VFR14810.1
10027188	240198	tree01376	PolB	Seoulvirus	LR535920		VFR15632.1,VFR15657.1
10027088	240196	tree01376	PolB	Seoulvirus	LR535919		VFR15356.1,VFR15381.1
10026528	241405	tree01376	PolB	Seoulvirus	LR535910		VFR13013.1,VFR13063.1
10027208	240111	tree01376	PolB	Seoulvirus	LR535921		VFR15769.1,VFR15794.1
10026798	239842	tree01376	PolB	Seoulvirus	LR535914		VFR13932.1,VFR13957.1
10026868	233195	tree01376	PolB	Seoulvirus	LR535915		VFR14175.1,VFR14215.1
22038338	242444	tree01376	PolB	Seoulvirus	MT679221		QNN97441.1,QNN97468.1
5446788	239461	tree01376	PolB	Seoulvirus	KU726251		AMR59668.1,AMR59695.1
4781178	240413	tree01376	PolB	Seoulvirus	JN641803,NC_027402		AEP83851.1,AEP83877.1
21502668	240200	tree01376	PolB	Seoulvirus	MN445185		QKN85856.1,QKN85885.1
35262408	240200	tree01376	PolB	Seoulvirus	OK428535		UGO35743.1,UGO35772.1
21805078	241047	tree01376	PolB	Seoulvirus	MT799840		QNI20736.1,QNI20760.1
6589448	197215	tree01376	PolB	Seoulvirus	MH221128		AWN08946.1,AWN08971.1
6589468	250739	tree01376	PolB	Seoulvirus	MH221129		AWN09053.1,AWN09076.2
27202718	248836	tree01376	PolB	Seoulvirus	MW812339		QVW55162.1,QVW55186.1
4748478	243050	tree01376	PolB	Erskinevirus	JX316028,NC_019929		AFQ96745.1,AFQ96772.1
5445608	243953	tree01376	PolB	Erskinevirus	KX397373		ANZ50458.1,ANZ50484.1
8711808	246290	tree01376	PolB	Erskinevirus	KX397364,NC_031107		ANZ48048.1,ANZ48074.1
4809968	240761	tree01376	PolB	Machinavirus	KX397368,NC_031127		ANZ49116.1,ANZ49143.1
5623778	241050	tree01376	PolB	Machinavirus	KX397371		ANZ49944.1,ANZ49971.1
5623758	241654	tree01376	PolB	Machinavirus	KX397370,NC_042056		ANZ49671.1,ANZ49698.1
24740528	241904	tree01376	PolB	Machinavirus	MW384823		QQO90517.1,QQO90544.1
27202758	241904	tree01376	PolB	Machinavirus	MW812340		QVW55350.1,QVW55377.1
22409288	239626	tree01376	PolB	Machinavirus	MT710307		QOC54484.1,QOC54511.1
27202698	238920	tree01376	PolB	Machinavirus	MW812342		QVW55900.1,QVW55927.1
27202778	240164	tree01376	PolB	Machinavirus	MW812343		QVW56170.1,QVW56197.1
27202738	249193	tree01376	PolB	Machinavirus	MW812338		QVW54786.1,QVW54813.1
30800728	249194	tree01376	PolB	Machinavirus	MW760841		QVW28531.1,QVW28558.1
4807988	244840	tree01376	PolB	Machinavirus	KX397366,NC_031126		ANZ48595.1,ANZ48622.1
27202798	247273	tree01376	PolB	Machinavirus	MW812341		QVW55625.1,QVW55652.1
4809288	241147	tree01376	PolB	Machinavirus	KX397365,NC_031120		ANZ48322.1,ANZ48349.1
4808648	246390	tree01376	PolB	Wellingtonvirus	KX397369,NC_031010		ANZ49380.1,ANZ49409.1
6959488	244950	tree01376	PolB	Wellingtonvirus	MH426724,NC_048016		AXF51159.1,AXF51187.1
29500128	251480	tree01376	PolB	Wellingtonvirus	MW845758		QXO09453.1,QXO09482.1
4809308	223935	tree01376	PolB	Derbicusvirus	KX397367,NC_031007		ANZ48871.1,ANZ48896.1
8965488	223950	tree01376	PolB	Derbicusvirus	MK514282,NC_048173		QBP07447.1,QBP07472.1
29501248	224179	tree01376	PolB	Derbicusvirus	MW845759		QXO09742.1,QXO09767.1
4755638	223989	tree01376	PolB	Derbicusvirus	JX094500,NC_021531		AFO71240.1,AFO71265.1
4807968	229501	tree01376	PolB	Derbicusvirus	KX397372,NC_031043		ANZ50211.1,ANZ50237.1
5465048	231998		PolB	na	KY499642		AQT28147.1,AQT28172.1
29553648	200233		PolB	na	MW749006		QXN70423.1,QXN70427.1
4742838	167292		PolB	na	JQ340088,NC_017975		AFI55307.1,AFI55415.1
15651668	290537	tree01377	PolB	na	MK308676		QAX96656.1,QAX96700.1
15651728	290533	tree01377	PolB	na	MK308675		QAX96338.1,QAX96382.1
15651708	290532	tree01377	PolB	na	MK308674		QAX96020.1,QAX96064.1
15651688	278116	tree01377	PolB	na	MK308677		QAX96974.1,QAX97018.1
21805178	286284	tree01378	PolB	na	MT811961		QNI21046.1,QNI21085.1
31960848	287943	tree01378	PolB	na	OM319461		UKZ10897.1,UKZ10927.1
30294108	320253	tree01378	PolB	na	OV032902		CAH0448030.1,CAH0448059.1
7214408	288967		PolB	na	MH595538		AXH70810.1,AXH70837.1
34835468	111289			na	LC701595
19448538	188432	tree01379	PolA	na	LR796249	CAB4131718.1,CAB4131719.1
19450808	188384	tree01379	PolA	na	LR796294	CAB4135140.1,CAB4135141.1
10026088	240194	tree01380	PolB	Seoulvirus	LR535903		VFR10988.1,VFR11022.1
10026728	239951	tree01380	PolB	Seoulvirus	LR535913		VFR13868.1,VFR13901.1
10026668	240197	tree01380	PolB	Seoulvirus	LR535912		VFR13579.1,VFR13608.1
10026158	240197	tree01380	PolB	Seoulvirus	LR535904		VFR11465.1,VFR11523.1,VFR11525.1,VFR11527.1
10026228	240198	tree01380	PolB	Seoulvirus	LR535905		VFR11583.1,VFR11615.1
10026408	240197	tree01380	PolB	Seoulvirus	LR535908		VFR12677.1,VFR12729.1,VFR12731.1
10026368	240197	tree01380	PolB	Seoulvirus	LR535907		VFR12181.1,VFR12214.1,VFR12215.1
10026588	240197	tree01380	PolB	Seoulvirus	LR535911		VFR13284.1,VFR13318.1
10026288	240197	tree01380	PolB	Seoulvirus	LR535906		VFR11874.1,VFR11910.1,VFR11926.1
10026978	236956	tree01380	PolB	Seoulvirus	LR535917		VFR14920.1,VFR14956.1,VFR14974.1
10025948	242624	tree01380	PolB	Seoulvirus	LR535901		VFR10441.1,VFR10478.1,VFR10479.1
29524588	267121	tree01381	PolA	Alexandravirus	MZ443780	QZE58392.1,QZE58394.1
29524308	266175	tree01381	PolA	Alexandravirus	MZ443770,NC_061445	QZE56372.1			univ_PolA.130
29524248	265846	tree01381	PolA	Alexandravirus	MZ443772	UAW52956.1			univ_PolA.130
31041218	265846	tree01381	PolA	Alexandravirus	MZ443773	UIW10852.1			univ_PolA.130
29524168	265871	tree01381	PolA	Alexandravirus	MZ443771	QZE56711.1			univ_PolA.130
29524388	265891	tree01381	PolA	Alexandravirus	MZ443774,NC_061444	QZE57048.1			univ_PolA.130
29524428	263237	tree01381	PolA	Alexandravirus	MZ443779,NC_061447	QZE58051.1			univ_PolA.130
7446308	261658	tree01381	PolA	Alexandravirus	MH460463,NC_048054	AXG67216.1			univ_PolA.130
29523968	266939	tree01381	PolA	Alexandravirus	MZ443776,NC_061448	QZE57383.1			univ_PolA.130
29524048	263916	tree01381	PolA	Alexandravirus	MZ443777,NC_061449	QZE57717.1			univ_PolA.130
6812678	266532	tree01381	PolA	Alexandravirus	MH248138,NC_047995	AWY08446.1			univ_PolA.130
29524018	266838	tree01381	PolA	Alexandravirus	MZ443782,NC_061441	UAW96321.1			univ_PolA.130
29524268	267143	tree01381	PolA	Alexandravirus	MZ443783	QZE58736.1			univ_PolA.130
29524088	265970	tree01381	PolA	Alexandravirus	MZ443784	QZE59080.1			univ_PolA.130
29524188	265146	tree01381	PolA	Alexandravirus	MZ443785,NC_061440	UAW96665.1			univ_PolA.130
29524108	265442	tree01381	PolA	Alexandravirus	MZ443786,NC_061443	QZE59418.1			univ_PolA.130
29524548	265365	tree01381	PolA	Alexandravirus	MZ443787	QZE59754.1			univ_PolA.130
29524468	261719	tree01381	PolA	Alexandravirus	MZ443788,NC_061442	QZE60087.1			univ_PolA.130
29524508	261689	tree01381	PolA	Alexandravirus	MZ443789	QZE60423.1			univ_PolA.130
29524348	259771	tree01381	PolA	Alexandravirus	MZ443778,NC_061446	UAW53288.1			univ_PolA.130
29524628	261095	tree01381	PolA	Sasquatchvirus	MZ443769	QZE56036.1			univ_PolA.130
6106198	261365	tree01381	PolA	Sasquatchvirus	KY984068,NC_047880	ARW58813.1			univ_PolA.130
29523488	263891	tree01381	PolA	na	MZ475893	QYW03821.1			univ_PolA.130
29523568	263817	tree01381	PolA	na	MZ475894	QYW04162.1			univ_PolA.130
29523148	264714	tree01381	PolA	na	MZ475891	QYW03138.1			univ_PolA.130
29523448	264306	tree01381	PolA	na	MZ475892	QYW03479.1			univ_PolA.130
29523188	264285	tree01381	PolA	na	MZ475895	QYW04503.1			univ_PolA.130
29523628	265635	tree01381	PolA	na	MZ475896,NC_061451	QYW04847.1			univ_PolA.130
29523248	265102	tree01381	PolA	na	MZ475897	QYW05192.1			univ_PolA.130
29523408	263017	tree01381	PolA	na	MZ475898	QYW05534.1			univ_PolA.130
24740208	267169	tree01381	PolA	Yoloswagvirus	MW366843,NC_061450	QQO90321.1			univ_PolA.130
5465088	259700	tree01381	PolA	Yoloswagvirus	KY448244,NC_047815	AQT28647.1			univ_PolA.130
7446288	255356	tree01381	PolA	Salmondvirus	MH460462	AXG67535.1			univ_PolA.130
7529158	255356	tree01381	PolA	Salmondvirus	MH389777,NC_048077	AYD79966.1			univ_PolA.130
7446248	254061	tree01381	PolA	Salmondvirus	MH460460	AXG66564.1			univ_PolA.130
7446268	253323	tree01381	PolA	Salmondvirus	MH460461,NC_048053	AXG66889.1			univ_PolA.130
6690228	257877		PolA	na	LT598654	SBV38480.1			univ_PolA.130
4742798	280538		PolA	na	JQ768459,NC_017972	AFH14628.1			univ_PolA.130
4757898	258139		PolA	Baikalvirus	KF147891,NC_022096	AGS82080.1			univ_PolA.130
10010768	262653	tree01382	PolA	Sarumanvirus	MK552141,NC_049851	QBQ74605.1			univ_PolA.129
9268118	263735	tree01382	PolA	Sarumanvirus	MK552140,NC_049850	QBX06635.1			univ_PolA.129
4725278	231255		PolA	Mieseafarmvirus	AB366653,NC_010811	BAG41704.1			univ_PolA.129
24972998	227351		PolA	na	MW460245	QRE00081.1			univ_PolA.129
12058618	221431		PolA	Moturavirus	MN094788,NC_049849	QDH83419.1			univ_PolA.129
24924078	193262	tree01383	PolA	na	MN988540	QIG74887.1			univ_PolA.127
29553848	192456	tree01383	PolA	na	MW980063	QXV73938.1			univ_PolA.127
24923638	193452	tree01383	PolA	na	MN988515	QIG70349.1			univ_PolA.127
24924398	193452	tree01383	PolA	na	MN988535	QIG74278.1			univ_PolA.127
29553888	193606	tree01383	PolA	na	MW980064	QXV74224.1			univ_PolA.127
23578158	194800	tree01384	PolA	na	MT366761	QJT71050.1			univ_PolA.128
23578178	207758	tree01384	PolA	na	MT366760	QJT70874.1			univ_PolA.128
8187548	178531		PolA	na	MH673673	AYJ74010.1			univ_PolA.34
17374058	157462	tree01385	PolB	Kuttervirus	MN953776		QIG60394.1			univ_PolB.91
4809188	158081	tree01385	PolB	Kuttervirus	KX438380,NC_031128		AOK82453.1			univ_PolB.91
32427548	157403	tree01385	PolB	Kuttervirus	OM681507		UNI71378.1			univ_PolB.91
23255638	157543	tree01385	PolB	Kuttervirus	LR800396		CAB5493989.1			univ_PolB.91
4746438	157785	tree01385	PolB	Kuttervirus	JN126049,NC_019530		AER70285.1			univ_PolB.91
4798688	156833	tree01385	PolB	Kuttervirus	KR296692,NC_029042		AKJ73627.1,AKJ73628.1
13548658	152926	tree01385	PolB	Kuttervirus	MK972690,NC_049512		QEI23391.1			univ_PolB.91
35325778	156612	tree01385	PolB	Kuttervirus	ON169963		URQ09023.1			univ_PolB.91
18113758	157254	tree01385	PolB	Kuttervirus	MT074475,NC_049504		QIO02997.1			univ_PolB.91
32227778	156613	tree01385	PolB	Kuttervirus	OM367911		UMO77688.1			univ_PolB.91
6750268	156585	tree01385	PolB	Kuttervirus	MF001362,NC_049396		ASZ77730.1			univ_PolB.91
8446228	155297	tree01385	PolB	Kuttervirus	MH791405,NC_049443		QAX99363.1			univ_PolB.91
18113438	151015	tree01385	PolB	Kuttervirus	MT074471,NC_049501		QIO02523.1			univ_PolB.91
24361138	160559	tree01385	PolB	Kuttervirus	MW021760		QPX74934.1			univ_PolB.91
18113998	159128	tree01385	PolB	Kuttervirus	MT074480,NC_049508		QIO03598.1			univ_PolB.91
18114098	158905	tree01385	PolB	Kuttervirus	MT074479,NC_049507		QIO03398.1			univ_PolB.91
7460548	157630	tree01385	PolB	Kuttervirus	MH709120,NC_049439		AXY86464.1			univ_PolB.91
23486698	157200	tree01385	PolB	Kuttervirus	MW006476		QPI14529.1			univ_PolB.91
23486778	158116	tree01385	PolB	Kuttervirus	MW006480		QPI15423.1			univ_PolB.91
4736498	157061	tree01385	PolB	Kuttervirus	FQ312032,NC_015296		CBW38058.1			univ_PolB.91
29650098	155887	tree01385	PolB	Kuttervirus	OK322699		UCR91028.1			univ_PolB.91
7984718	155887	tree01385	PolB	Kuttervirus	MH427377		AXF39240.1			univ_PolB.91
13198058	157408	tree01385	PolB	Kuttervirus	MN066127		QEA10135.1			univ_PolB.91
7460288	156882	tree01385	PolB	Kuttervirus	MH688040		AXY85127.1			univ_PolB.91
7611768	158400	tree01385	PolB	Kuttervirus	MH940212		AYJ73701.1			univ_PolB.91
22467088	156121	tree01385	PolB	Kuttervirus	MT974436		QOE31997.1			univ_PolB.91
27202938	157338	tree01385	PolB	Kuttervirus	MT499896		QMV34150.1			univ_PolB.91
4756738	154701	tree01385	PolB	Kuttervirus	KF669654,NC_022768		AGY47742.1			univ_PolB.91
4758278	156338	tree01385	PolB	Kuttervirus	KF669653,NC_022772		AGY47537.1			univ_PolB.91
13549048	158539	tree01385	PolB	Kuttervirus	MK972698		QEI24129.1			univ_PolB.91
13549078	156329	tree01385	PolB	Kuttervirus	MK972699,NC_049458		QEI24185.1			univ_PolB.91
20237118	156548	tree01385	PolB	Kuttervirus	MH523359		AXF41674.1			univ_PolB.91
23255778	157810	tree01385	PolB	Kuttervirus	LR811968		CAB5508799.1			univ_PolB.91
6111358	161502	tree01385	PolB	Kuttervirus	MG428992,NC_049428		AUG88155.1			univ_PolB.91
18113418	156801	tree01385	PolB	Kuttervirus	MT074474,NC_049503		QIO02797.1			univ_PolB.91
23255698	159312	tree01385	PolB	Kuttervirus	LR811967		CAB5508662.1			univ_PolB.91
23255738	157099	tree01385	PolB	Kuttervirus	LR811969		CAB5508766.1			univ_PolB.91
24740668	158348	tree01385	PolB	Kuttervirus	MW355478		QQO89268.1			univ_PolB.91
18262488	157658	tree01385	PolB	Kuttervirus	MT074476		QIQ62261.1			univ_PolB.91
4738698	157950	tree01385	PolB	Kuttervirus	HQ259103,NC_016073		AEN94277.1			univ_PolB.91
29650018	158981	tree01385	PolB	Kuttervirus	OK283619		UCR92276.1			univ_PolB.91
24740628	157674	tree01385	PolB	Kuttervirus	MW355477		QQO89030.1			univ_PolB.91
24740588	157578	tree01385	PolB	Kuttervirus	MW355475		QQO88817.1			univ_PolB.91
24740648	157347	tree01385	PolB	Kuttervirus	MW355450		QQO87068.1			univ_PolB.91
21502648	157406	tree01385	PolB	Kuttervirus	MN445184		QKE54833.1			univ_PolB.91
6948808	158110	tree01385	PolB	Kuttervirus	MH370370		AXC40898.1			univ_PolB.91
6949288	157013	tree01385	PolB	Kuttervirus	MH370371,NC_049437		AXC41101.1			univ_PolB.91
6948768	157946	tree01385	PolB	Kuttervirus	MH370368		AXC40534.1			univ_PolB.91
18113958	144232	tree01385		Kuttervirus	MT074470,NC_049500
18262618	143249	tree01385		Kuttervirus	MT074469,NC_049499
4814888	157855	tree01385	PolB	Kuttervirus	KX245012,NC_031045		ANN85872.1			univ_PolB.91
5459778	160342	tree01385	PolB	Kuttervirus	KY000003		APD18287.1			univ_PolB.91
18113518	157920	tree01385	PolB	Kuttervirus	MT074477,NC_049505		QIO03196.1			univ_PolB.91
4740798	157304	tree01385	PolB	Kuttervirus	JN593240,NC_016570		AEM91920.1			univ_PolB.91
12400228	158639	tree01385	PolB	Kuttervirus	MG383452,NC_049427		ATW66955.1			univ_PolB.91
4747938	156628	tree01385	PolB	Kuttervirus	JN673056,NC_019452		AEW24361.1			univ_PolB.91
5460258	158432	tree01385	PolB	Kuttervirus	KY630163		ARB06420.1			univ_PolB.91
6198928	157665	tree01385	PolB	Kuttervirus	KY787213,NC_049382		ARM69895.1			univ_PolB.91
15729418	157458	tree01385	PolB	Kuttervirus	KX765865,NC_049378		ARB12265.1			univ_PolB.91
24616758	149831	tree01385	PolB	Kuttervirus	MW388005		QQO39018.1			univ_PolB.91
4767838	162910	tree01385	PolB	Kuttervirus	KJ174318,NC_024122		AHV82527.1			univ_PolB.91
18262558	158230	tree01385	PolB	Kuttervirus	MT074478,NC_049506		QIQ62472.1			univ_PolB.91
33161208	157708	tree01385	PolB	Kuttervirus	OM688977		UPU15626.1			univ_PolB.91
7255658	158111	tree01385		Kuttervirus	KC139560,KC139561,KC139562,KC139563,KC139564,KC139565,KC139566,KC139567,KC139568,KC139569,KC139570
21502588	158429	tree01385	PolB	Kuttervirus	MN342150		QFR58444.1			univ_PolB.91
7255678	156900	tree01385		Kuttervirus	KC139522,KC139523,KC139524,KC139525
24360918	156899	tree01385	PolB	Kuttervirus	MW021753		QPX73951.1			univ_PolB.91
24360958	157255	tree01385	PolB	Kuttervirus	MW021757		QPX74524.1			univ_PolB.91
24360938	157832	tree01385	PolB	Kuttervirus	MW021754		QPX74164.1			univ_PolB.91
4770018	157308	tree01385	PolB	Kuttervirus	JX128257,NC_025446		AFO10334.1			univ_PolB.91
4763138	152460	tree01385	PolB	Kuttervirus	KJ174317,NC_023856		AHK61484.1			univ_PolB.91
5732698	157235	tree01385	PolB	Kuttervirus	JX181828,NC_042061		AFU64287.1			univ_PolB.91
35325738	159068	tree01385	PolB	Kuttervirus	ON169961		URQ08919.1			univ_PolB.91
35325758	159072	tree01385	PolB	Kuttervirus	ON169962		UQS93023.1			univ_PolB.91
6753968	158143	tree01385	PolB	Kuttervirus	MG748547,NC_049433		AVZ45035.1			univ_PolB.91
29496608	159043	tree01385	PolB	Kuttervirus	MN384979		QFR58834.1			univ_PolB.91
5456578	158986	tree01385	PolB	Kuttervirus	KX171211		ANT44634.1			univ_PolB.91
4779158	157498	tree01385	PolB	Kuttervirus	KP797973,NC_027119		AJQ21002.1			univ_PolB.91
18262288	156130	tree01385	PolB	Kuttervirus	MT074472,NC_049502		QIQ62059.1			univ_PolB.91
7460568	154811	tree01385	PolB	Kuttervirus	MH709121,NC_049440		AXY86663.1			univ_PolB.91
29564508	121813	tree01385	PolB	Kuttervirus	MZ375357		QZB89918.1			univ_PolB.91
29564528	118558	tree01385	PolB	Kuttervirus	MZ375358		QZB90063.1			univ_PolB.91
31408558	122191	tree01385	PolB	Kuttervirus	OL964747		UJQ70952.1			univ_PolB.91
31408578	122696	tree01385	PolB	Kuttervirus	OL964753		UJQ71229.1			univ_PolB.91
31408538	123974	tree01385	PolB	Kuttervirus	OL964746		UJQ70797.1			univ_PolB.91
31408478	134470	tree01385	PolB	Kuttervirus	OL964736		UJQ69949.1			univ_PolB.91
31408498	143581	tree01385	PolB	Kuttervirus	OL964737		UJQ70124.1			univ_PolB.91
31408518	139061	tree01385	PolB	Kuttervirus	OL964738		UJQ70301.1			univ_PolB.91
22516898	154720	tree01385	PolB	Limestonevirus	MN813051		QHB42295.1,QHB42297.1
22516978	154722	tree01385	PolB	Limestonevirus	MN813048		QHB41686.1,QHB41688.1
22516998	154716	tree01385	PolB	Limestonevirus	MN813049		QHB41889.1,QHB41891.1
22516838	155285	tree01385	PolB	Limestonevirus	MN788369		QHB42924.1,QHB42926.1
5469968	153757	tree01385	PolB	Limestonevirus	KY942056		ASD51365.1,ASD51367.1
22516858	152837	tree01385	PolB	Limestonevirus	MN813050		QHB42092.1,QHB42094.1
6110978	152048	tree01385	PolB	Limestonevirus	MG266157		ATW62181.1,ATW62183.1
7643608	152612	tree01385		Limestonevirus	MH807812
22516938	151710	tree01385	PolB	Limestonevirus	MN813053		QHB42688.1,QHB42690.1
5469988	151519	tree01385	PolB	Limestonevirus	KY942057		ASD51562.1			univ_PolB.91
7643588	152515	tree01385		Limestonevirus	MH807820
4748638	152427	tree01385	PolB	Limestonevirus	HE600015,NC_019925		CCD57741.1,CCD57743.1
22516918	149364	tree01385	PolB	Limestonevirus	MN813052		QHB42490.1,QHB42492.1
5446808	152308	tree01385	PolB	Limestonevirus	KM209228		AIM51287.1,AIM51429.1
4769978	155346	tree01385	PolB	Limestonevirus	KJ716335,NC_025452		AHZ60263.1,AHZ60278.1
6389808	198927	tree01385		na	KM209274,KM209275,KM209276,KM209277,KM209278,KM209279,KM209280,KM209281,KM209282,KM209283,KM209284,KM209285,KM209286,KM209287,KM209288,KM209289,KM209290,KM209291,KM209292,KM209293,KM209294,KM209295,KM209296,KM209297,KM209298,KM209299,KM209300,KM209301,KM209302,KM209303,KM209304,KM209305,KM209306,KM209307,KM209308,KM209309,KM209310,KM209311,KM209312,KM209313,KM209314,KM209315,KM209316,KM209317,KM209318,KM209319,KM209320
6389848	198349	tree01385		na	KM209229,KM209230,KM209231,KM209232,KM209233,KM209234,KM209235,KM209236,KM209237,KM209238,KM209239,KM209240,KM209241,KM209242,KM209243,KM209244,KM209245,KM209246,KM209247,KM209248,KM209249,KM209250,KM209251,KM209252,KM209253,KM209254,KM209255,KM209256,KM209257,KM209258,KM209259,KM209260,KM209261,KM209262,KM209263,KM209264,KM209265,KM209266,KM209267,KM209268,KM209269,KM209270,KM209271,KM209272,KM209273
13034708	158755	tree01385	PolB	Agtrevirus	MK509462,NC_049455		QBJ04313.1			univ_PolB.91
30829698	158676	tree01385	PolB	Agtrevirus	OL615011		UHS65033.1			univ_PolB.91
30802608	159319	tree01385	PolB	Agtrevirus	OL615013		UGO46959.1			univ_PolB.91
17373998	158706	tree01385	PolB	Agtrevirus	MT078988,NC_049509		QIG62260.1			univ_PolB.91
4733678	158006	tree01385	PolB	Agtrevirus	FJ373894,NC_013693		ACO94429.1			univ_PolB.91
4750438	159624	tree01385	PolB	Agtrevirus	JX181829,NC_019910		AFU64533.1			univ_PolB.91
11229068	160766	tree01385	PolB	Agtrevirus	LC373201,NC_049384		BBD52231.1			univ_PolB.91
30454498	161337	tree01385	PolB	Agtrevirus	MT857002		QOI58321.1			univ_PolB.91
33878948	155895	tree01385	PolB	na	ON184125		URX65965.1			univ_PolB.91
33878968	155895	tree01385	PolB	na	ON184126		URX66156.1			univ_PolB.91
30829678	154840	tree01385	PolB	na	OL656110		UHS65546.1			univ_PolB.91
27202438	149115	tree01385	PolB	na	MW650886		QVW27057.1,QVW27058.1
34238658	153282	tree01385	PolB	na	ON212266		USL85796.1			univ_PolB.91
33694808	157384	tree01385	PolB	Taipeivirus	ON399185		URG17857.1			univ_PolB.91
33694948	157384	tree01385	PolB	Taipeivirus	ON323462		URG13738.1			univ_PolB.91
33214498	157100	tree01385	PolB	Taipeivirus	ON202820		UPW36192.1			univ_PolB.91
24872838	158883	tree01385	PolB	Taipeivirus	LR881137		CAD5240822.1			univ_PolB.91
24872798	158858	tree01385	PolB	Taipeivirus	LR881139		CAD5240502.1			univ_PolB.91
24872878	158858	tree01385	PolB	Taipeivirus	LR881138		CAD5240392.1			univ_PolB.91
15408848	160795	tree01385	PolB	Taipeivirus	MN478483,NC_049472		QGF20637.1			univ_PolB.91
4757978	159991	tree01385	PolB	Taipeivirus	AB797215,NC_022343		BAN78433.1			univ_PolB.91
6111318	159631	tree01385	PolB	Taipeivirus	MG428991,NC_047900		AUG87938.1			univ_PolB.91
13541638	157741	tree01385	PolB	Taipeivirus	MN045230,NC_049462		QEG07901.1			univ_PolB.91
6111338	157281	tree01385	PolB	Taipeivirus	MG428990,NC_047901		AUG87724.1			univ_PolB.91
31337358	157530	tree01385	PolB	Taipeivirus	MZ634341		UJD04919.1			univ_PolB.91
6199228	156801	tree01385	PolB	Taipeivirus	MG770379,NC_047932		AUV59214.1			univ_PolB.91
10011188	158607	tree01385	PolB	Taipeivirus	MK373783,NC_048186		QBQ78948.1			univ_PolB.91
5606108	154938	tree01385	PolB	Taipeivirus	KX147096,NC_042047		ANM47192.1			univ_PolB.91
5606128	154938	tree01385	PolB	Taipeivirus	KY073123		APD20100.1			univ_PolB.91
4750598	157834	tree01385	PolB	Miltonvirus	JX878496,NC_020083		AFX93484.1			univ_PolB.91
5474728	159631	tree01385	PolB	Miltonvirus	MF285619		ASZ78784.1			univ_PolB.91
7777018	159398	tree01385	PolB	Miltonvirus	MH929319,NC_048736		AYP28275.1			univ_PolB.91
4780338	162160	tree01385	PolB	Nezavisimistyvirus	KP037007,NC_027340		AIX13145.1			univ_PolB.91
6282988	164037	tree01385	PolB	Nezavisimistyvirus	MG973030,NC_048702		AVO23004.1			univ_PolB.91
5468248	144974		PolB	Tedavirus	KY914485,NC_048660		ARK07853.1			univ_PolB.91
8061828	159885	tree01386	PolB	na	MG592609		AUR97889.1,AUR97895.1
8062068	159885	tree01386	PolB	na	MG592621		AUR98815.1,AUR98821.1
29501768	162787	tree01386	PolB	na	MW824375		QZI90437.1			univ_PolB.91
29501588	157512	tree01386	PolB	na	MW824370		QZI89891.1			univ_PolB.91
23578138	154046	tree01387	PolB	Campanilevirus	MT366762		QJT71438.1			univ_PolB.91
7257088	147890	tree01387	PolB	Campanilevirus	MH375644,NC_048709		AXC34541.1			univ_PolB.91
11368838	144685	tree01388	PolB	Vapseptimavirus	MK795384,NC_048765		QDB73311.1			univ_PolB.91
30797248	144654	tree01388	PolB	Vapseptimavirus	OK428602		UFD98197.1			univ_PolB.91
10785578	150764	tree01388	PolB	Vapseptimavirus	MH363700		AWY10132.1			univ_PolB.91
15683938	148180		PolB	Kujavirus	MN718199,NC_048827		QGZ16140.1			univ_PolB.91
7050558	143204		PolB	na	MH517022		AXF41428.1			univ_PolB.77
4807428	167619		PolB	na	LC121084,NC_030948		BAU39968.1			univ_PolB.91
4733698	157486		PolB	Ionavirus	GQ357915,NC_013697		ACV50057.1			univ_PolB.91
8965408	159862	tree01389	PolB	Menderavirus	MK580972,NC_048755		QBP06234.1			univ_PolB.91
5451558	159514	tree01389	PolB	Menderavirus	KR560069,NC_054952		AKO61685.1			univ_PolB.91
28211268	160122	tree01389	PolB	Menderavirus	MZ398248		QYC97545.1			univ_PolB.91
29553388	160122	tree01389	PolB	Menderavirus	MZ042490		QXN67407.1			univ_PolB.91
14862598	159961	tree01389	PolB	Menderavirus	MN098328,NC_048804		QFR56582.1			univ_PolB.91
14862738	159365	tree01389	PolB	Menderavirus	MN095772,NC_048802		QFR57782.1			univ_PolB.91
29512608	159384	tree01389	PolB	Menderavirus	MZ326868		QYW02580.1			univ_PolB.91
32227658	161350	tree01389	PolB	Menderavirus	OL702939		UMO77282.1			univ_PolB.91
34570008	199233		PolB	na	ON758385		USV40860.1			univ_PolB.91
5471408	156281		PolB	Busanvirus	KY979132,NC_041997		ASD50396.1			univ_PolB.91
5451538	168489		PolB	na	KU682439		AMQ65901.1			univ_PolB.91
5454698	158136		PolB	Chakrabartyvirus	KU873925,NC_041881		AND74998.1			univ_PolB.91
24923938	154206	tree01390	PolB	na	MN988532		QIG73606.1			univ_PolB.89
24924138	154143	tree01390	PolB	na	MN988520		QIG71020.1			univ_PolB.89
24924098	154143	tree01390	PolB	na	MN988509		QIG69739.1			univ_PolB.89
24923818	154143	tree01390	PolB	na	MN988553		QIG76359.1			univ_PolB.89
24923698	153811	tree01390	PolB	na	MN988534		QIG73947.1			univ_PolB.89
24925098	152762	tree01390	PolB	na	MN988486		QIG68110.1			univ_PolB.89
21805278	156186	tree01390	PolB	na	MT778837		QNH71367.1			univ_PolB.89
4770898	156446	tree01390	PolB	na	KM199770,NC_025429		AIK68427.1			univ_PolB.89
21805318	156502	tree01390	PolB	na	MT778839		QNH71782.1			univ_PolB.89
15683438	158577	tree01390	PolB	na	MN549360		QGZ13835.1			univ_PolB.89
15683398	156878	tree01390	PolB	na	MN549361		QGZ14106.1			univ_PolB.89
4792428	149218	tree01390	PolB	na	KP881232,NC_028676		AKE44858.1			univ_PolB.89
5474928	143349	tree01390	PolB	na	MF403007		ASV44662.1			univ_PolB.89
26193718	151073	tree01391	PolB	Oliverocinquevirus	MT234342,NC_055841		QIW87670.1			univ_PolB.89
26193738	152004	tree01391	PolB	Oliverocinquevirus	MT234343		QIW87929.1			univ_PolB.89
19447658	156692			na	LR796209
19591098	118080			na	LR797178
19591378	101064	tree01392	PolA	na	LR797197	CAB4193048.1			univ_PolA.184
20349528	101063	tree01392	PolA	na	LR798430	CAB5231549.1			univ_PolA.184
19597678	101064	tree01392	PolA	na	LR797450	CAB4217729.1			univ_PolA.184
19587918	101063	tree01392	PolA	na	LR797075	CAB4185374.1			univ_PolA.184
12437648	54664	tree01393	PolB	Rimavirus	MK967386		QDM56561.1			univ_PolB.1
5475308	55707	tree01393	PolB	Rimavirus	MF467949		ASU04055.1			univ_PolB.1
22038718	55713	tree01393	PolB	Rimavirus	MT684589		QNN98225.1			univ_PolB.1
14078828	55699	tree01393	PolB	Rimavirus	MN204494		QEQ93753.1			univ_PolB.1
24361418	56119	tree01393	PolB	Rimavirus	MW055905		QPX62087.1			univ_PolB.1
15475338	56115	tree01393	PolB	Rimavirus	MN586056		QGJ96759.1			univ_PolB.1
5458548	56189	tree01393	PolB	Rimavirus	KX670789		AOZ64925.1			univ_PolB.1
14078988	55728	tree01393	PolB	Rimavirus	MN204500		QEQ94276.1			univ_PolB.1
6269498	56168	tree01393	PolB	Rimavirus	KX670790,NC_041889		AOZ65013.1			univ_PolB.1
8456908	56168	tree01393	PolB	Rimavirus	MK433260		QAY16359.1			univ_PolB.1
8454768	55532	tree01393	PolB	Rimavirus	MK433259		QAY16271.1			univ_PolB.1
14078908	55097	tree01393	PolB	Rimavirus	MN204497		QEQ94005.1			univ_PolB.1
32880908	55469	tree01393	PolB	Rimavirus	ON108646		UOW93208.1			univ_PolB.1
14078848	55563	tree01393	PolB	Rimavirus	MN204495		QEQ93839.1			univ_PolB.1
27661908	56183	tree01393	PolB	Rimavirus	MW712736		QWY81459.1			univ_PolB.1
22038738	55031	tree01393	PolB	Rimavirus	MT684600		QNN99535.1			univ_PolB.1
15475298	56472	tree01393	PolB	Rimavirus	MN586054		QGJ96600.1			univ_PolB.1
8457028	56470	tree01393	PolB	Rimavirus	MK433268		QAY17094.1			univ_PolB.1
5475288	56076	tree01393	PolB	Rimavirus	MF467948,NC_042016		ASU03972.1			univ_PolB.1
14079088	56311	tree01393	PolB	Rimavirus	MN204504		QEQ94672.1			univ_PolB.1
14078768	55521	tree01393	PolB	Rimavirus	MN204492		QEQ93553.1			univ_PolB.1
8457068	55349	tree01393	PolB	Rimavirus	MK433269		QAY17180.1			univ_PolB.1
19359908	57623	tree01393	PolB	Bingvirus	MT310854		QJD49942.1			univ_PolB.1
22001728	57624	tree01393	PolB	Bingvirus	MT657340		QNL30674.1			univ_PolB.1
6589108	57623	tree01393	PolB	Bingvirus	MH155877		AWN05923.1			univ_PolB.1
6589148	55993	tree01393	PolB	Bingvirus	MH155880		AWN06158.1			univ_PolB.1
14078888	55961	tree01393	PolB	Bingvirus	MN204496		QEQ93923.1			univ_PolB.1
19359868	56205	tree01393	PolB	Bingvirus	MT310852		QJD49787.1			univ_PolB.1
27470498	51751	tree01393	PolB	Bingvirus	MW145539		QPX71421.1			univ_PolB.1
6114238	56341	tree01393	PolB	Bingvirus	MG757154,NC_042106		AVD99486.1			univ_PolB.1
7257668	52733	tree01393	PolB	na	MH669006		AXQ61291.1			univ_PolB.1
33487178	43562	tree01393	PolB	Scapunavirus	ON081336		UQT02490.1			univ_PolB.1
6588988	43545	tree01393	PolB	Scapunavirus	MH155872		AWN05477.1			univ_PolB.1
6588928	43699	tree01393	PolB	Scapunavirus	MH155869		AWN05210.1			univ_PolB.1
9346708	43736	tree01393	PolB	Scapunavirus	MK686070		QBZ73469.1			univ_PolB.1
6589068	43709	tree01393	PolB	Scapunavirus	MH155878		AWN05999.1			univ_PolB.1
35414368	43696	tree01393	PolB	Scapunavirus	ON970617		UVK63632.1			univ_PolB.1
29548428	43835	tree01393	PolB	Scapunavirus	MZ820086		QZE10616.1			univ_PolB.1
5604668	43060	tree01393	PolB	Scapunavirus	MF975637,NC_042042		ATN93691.1			univ_PolB.1
9346748	42730	tree01393	PolB	Scapunavirus	MK686072		QBZ73603.1			univ_PolB.1
22448688	29632	tree01393	PolB	na	KY053532		AUE23728.1			univ_PolB.1
17348888	51699		PolB	na	MT006236		QIG78171.1			univ_PolB.1
4768618	55584	tree01394	PolB	Nevevirus	KJ489013,NC_024214		AHV83251.1			univ_PolB.1
4766138	54452	tree01394	PolB	Nevevirus	KJ489010,NC_024215		AHV83014.1			univ_PolB.1
4766098	53513	tree01394	PolB	Nevevirus	KJ489011,NC_024203		AHV83091.1			univ_PolB.1
4767998	54173	tree01394	PolB	Nevevirus	KJ489012,NC_024208		AHV83170.1			univ_PolB.1
10896218	54381	tree01394	PolB	Fremauxvirus	MK779875,NC_055027		QCW07654.1			univ_PolB.1
15471518	54289	tree01394	PolB	Fremauxvirus	MN552143		QGJ84805.1			univ_PolB.1
4725738	55597	tree01394	PolB	Fremauxvirus	EU081845,NC_010576		ABV91262.1			univ_PolB.1
19045368	41656	tree01394	PolB	na	MN855775		QHJ79866.1			univ_PolB.1
19034988	14516	tree01394		na	MN856119
19045128	16464	tree01394		na	MN855806
6112718	58391		PolB	Oengusvirus	MG711463,NC_047916		AUV56521.1			univ_PolB.1
5472928	58839	tree01395	PolB	Gordonvirus	MF140423		ASM62334.1			univ_PolB.1
7025508	57542	tree01395	PolB	Gordonvirus	MH479926		AXH46717.1			univ_PolB.1
29541368	58044	tree01395	PolB	Gordonvirus	MZ209303		QXO13216.1			univ_PolB.1
35130518	58217	tree01395	PolB	Gordonvirus	ON645338		UUG69301.1			univ_PolB.1
6948548	58120	tree01395	PolB	Gordonvirus	MH399789		AXC38679.1			univ_PolB.1
5468888	58159	tree01395	PolB	Gordonvirus	KU160641,NC_041951		ALY08654.1			univ_PolB.1
7531938	58193	tree01395	PolB	Gordonvirus	MH825711		AYD87266.1			univ_PolB.1
5468908	58279	tree01395	PolB	Gordonvirus	KU160646,NC_041952		ALY09029.1			univ_PolB.1
5471448	58405	tree01395	PolB	Gordonvirus	MF038790		ASD52278.1			univ_PolB.1
5471468	58405	tree01395	PolB	Gordonvirus	MF038791		ASD52372.1			univ_PolB.1
5473108	58238	tree01395	PolB	Gordonvirus	MF140432		ASR84057.1			univ_PolB.1
34815208	57758	tree01395	PolB	Gordonvirus	ON456340		UTN92060.1			univ_PolB.1
28211588	58377	tree01395	PolB	Gordonvirus	MZ274309		QYC55046.1			univ_PolB.1
34815238	58242	tree01395	PolB	Gordonvirus	ON456335		UTN91619.1			univ_PolB.1
7024828	57822	tree01395	PolB	Gordonvirus	MH450115		AXH43801.1			univ_PolB.1
5472728	56622	tree01395	PolB	Gordonvirus	MF140401		ASR83350.1			univ_PolB.1
7025048	56978	tree01395	PolB	Gordonvirus	MH450125		AXH44601.1			univ_PolB.1
14374078	56953	tree01395	PolB	Gordonvirus	MN234168		QFG08732.1			univ_PolB.1
14374878	56953	tree01395	PolB	Gordonvirus	MN234194		QFG11039.1			univ_PolB.1
14380288	57272	tree01395	PolB	Gordonvirus	MN234221		QFG13666.1			univ_PolB.1
30622098	57652	tree01395	PolB	Gordonvirus	OK310503		UGL63286.1			univ_PolB.1
15683558	56734	tree01395	PolB	Gordonvirus	MN703412		QGZ17263.1			univ_PolB.1
14656958	57972	tree01395	PolB	Gordonvirus	MN284902		QFP95449.1			univ_PolB.1
24361198	57724	tree01395	PolB	Gordonvirus	MW055912		QPX62519.1			univ_PolB.1
14375038	54492	tree01395	PolB	na	MN234202		QFG11770.1			univ_PolB.1
14375358	54509	tree01395	PolB	na	MN234210		QFG12652.1			univ_PolB.1
14374418	54507	tree01395	PolB	na	MN234175		QFG09350.1			univ_PolB.1
14380598	54504	tree01395	PolB	na	MN234229		QFG14425.1			univ_PolB.1
14374618	54204	tree01395	PolB	na	MN234180		QFG09763.1			univ_PolB.1
14374718	54517	tree01395	PolB	na	MN234186		QFG10200.1			univ_PolB.1
35530538	54530	tree01395	PolB	na	OP172869		UVT31134.1			univ_PolB.1
14374338	54780	tree01395	PolB	na	MN234173		QFG09165.1			univ_PolB.1
33486718	55017	tree01395	PolB	na	OM913586		UQS94735.1			univ_PolB.1
35410668	55368	tree01395	PolB	na	ON970564		UVK58719.1			univ_PolB.1
35410988	55355	tree01395	PolB	na	ON970608		UVK62879.1			univ_PolB.1
5471828	58739	tree01396	PolB	Mudcatvirus	MF324906		ASR84640.1			univ_PolB.1
5475148	59084	tree01396	PolB	Mudcatvirus	MF189175		ASR80514.1			univ_PolB.1
5468828	58353	tree01396	PolB	Mudcatvirus	KU160642,NC_041948		ALY08747.1			univ_PolB.1
5475068	58059	tree01396	PolB	Mudcatvirus	MF189172		ASR80217.1			univ_PolB.1
5475028	58059	tree01396	PolB	Mudcatvirus	MF189170		ASR80024.1			univ_PolB.1
5475108	58059	tree01396	PolB	Mudcatvirus	MF189174		ASR80414.1			univ_PolB.1
11928138	58690	tree01396	PolB	Mudcatvirus	MK919473		QDH47971.1			univ_PolB.1
5475048	57401	tree01396	PolB	Mudcatvirus	MF189171		ASR80119.1			univ_PolB.1
6539808	59443	tree01396	PolB	Mudcatvirus	KU647628,NC_031224		AMM44425.1			univ_PolB.1
5475088	58208	tree01396	PolB	Mudcatvirus	MF189173		ASR80314.1			univ_PolB.1
12438118	58287	tree01396	PolB	Mudcatvirus	MK967398		QDM57543.1			univ_PolB.1
14656738	57846	tree01396	PolB	Mudcatvirus	MN284897		QFP95029.1			univ_PolB.1
29529748	57846	tree01396	PolB	Mudcatvirus	MZ747520		UAW09222.1			univ_PolB.1
29541528	56809	tree01396	PolB	Mudcatvirus	MZ209307		QXO13559.1			univ_PolB.1
7024948	57847	tree01396	PolB	Mudcatvirus	MH450120		AXH44198.1			univ_PolB.1
29541288	57866	tree01396	PolB	Mudcatvirus	MZ209300		QXO12969.1			univ_PolB.1
6588568	53097	tree01397	PolB	na	MH153800		AWN03295.1			univ_PolB.1
9748348	55815	tree01397	PolB	na	MK814756		QCG77549.1			univ_PolB.1
6588588	78922		PolB	na	MH153801		AWN03397.1			univ_PolB.1
28211438	61092	tree01398	PolB	Kenoshavirus	MZ388556		QYC53982.1			univ_PolB.1
29536588	61315	tree01398	PolB	Kenoshavirus	MZ005675		QXO14084.1			univ_PolB.1
14079028	61544	tree01398	PolB	Kenoshavirus	MN204501,NC_048810		QEQ94362.1			univ_PolB.1
8398608	60218	tree01398	PolB	Kenoshavirus	MK376953,NC_048749		QAU06292.1			univ_PolB.1
29541328	61147	tree01398	PolB	Kenoshavirus	MZ209301		QXO13066.1			univ_PolB.1
8398668	61343	tree01398	PolB	Kenoshavirus	MK376957,NC_048750		QAU06765.1			univ_PolB.1
27662228	61288	tree01398	PolB	Kenoshavirus	MW862987		QWY82392.1			univ_PolB.1
20238758	62331	tree01398	PolB	Kenoshavirus	MT498052		QKY79451.1			univ_PolB.1
14656698	60978	tree01398	PolB	Kenoshavirus	MN284896,NC_048816		QFP94942.1			univ_PolB.1
29536728	60229	tree01398	PolB	Kenoshavirus	MZ005683		QXO14665.1			univ_PolB.1
34107438	60111	tree01398	PolB	Kenoshavirus	ON526971		USH44722.1			univ_PolB.1
35411008	60144	tree01398	PolB	Kenoshavirus	ON970622		UVK64025.1			univ_PolB.1
29545768	61137	tree01398	PolB	Kenoshavirus	MZ622168		QZD97843.1			univ_PolB.1
15472178	61623	tree01398	PolB	Kenoshavirus	MN585982,NC_048823		QGJ89107.1			univ_PolB.1
15473918	60531	tree01398	PolB	Kenoshavirus	MN585996,NC_048825		QGJ90406.1			univ_PolB.1
12059078	60899	tree01398	PolB	Kenoshavirus	MN010761,NC_048793		QDH85291.1			univ_PolB.1
35410868	60305	tree01398	PolB	Kenoshavirus	ON970572		UVK59346.1			univ_PolB.1
19359828	57731	tree01398	PolB	Secretariatvirus	MT310850,NC_048876		QJD49637.1			univ_PolB.1
23748618	59457	tree01398	PolB	Secretariatvirus	MW291022		QPL14708.1			univ_PolB.1
20406628	59797	tree01398	PolB	Tanisvirus	MT521994		QLF83779.1			univ_PolB.1
29541608	59907	tree01398	PolB	Tanisvirus	MZ171370		QYW00701.1			univ_PolB.1
14657058	59727	tree01398	PolB	Tanisvirus	MN284904,NC_048817		QFP95636.1			univ_PolB.1
20238718	59882	tree01398	PolB	Tanisvirus	MT498039		QKY78733.1			univ_PolB.1
15472298	59746	tree01398	PolB	Tanisvirus	MN585988		QGJ89672.1			univ_PolB.1
6283268	59545	tree01398	PolB	Tanisvirus	MG962368		AVO25301.1			univ_PolB.1
6283288	59608	tree01398	PolB	Tanisvirus	MG962369		AVO25394.1			univ_PolB.1
15471958	60278	tree01398	PolB	Tanisvirus	MN585971,NC_048822		QGJ88041.1			univ_PolB.1
4763938	76797	tree01398	PolB	Pepyhexavirus	GU580941,NC_023735		ADD80963.1			univ_PolB.1
4765418	78064	tree01398	PolB	Pepyhexavirus	GU580942,NC_023694		ADD81070.1			univ_PolB.1
13248908	113685	tree01399	PolB	na	MN183282		QED11599.1			univ_PolB.1
22409478	113698	tree01399	PolB	na	MT771347		QOC56431.1			univ_PolB.1
36806008	90255	tree01400		na	OP073516
36806668	89556	tree01400		na	OP076200
36806168	90251	tree01400		na	OP073842
36805908	90822	tree01400		na	OP073016
36805928	93079	tree01400		na	OP073249
36806068	75849	tree01400		na	OP073655
36806788	92011	tree01400		na	OP076414
36805948	91419	tree01400		na	OP073367
36806308	96771	tree01400		na	OP074144
36806568	91519	tree01400		na	OP075566
36806708	92927	tree01400		na	OP076285
36806848	92175	tree01400		na	OP076516
36806448	78862	tree01400		na	OP075223
7552448	66750	tree01400		Punavirus	MH445381
36806728	93747	tree01400		na	OP076345
33596238	93589	tree01400		Punavirus	ON470615
36806148	93156	tree01400		na	OP073807
36806088	96939	tree01400		na	OP073694
36806268	94162	tree01400		na	OP074113
4808548	103445	tree01400		Punavirus	KU760857,NC_031129
7552428	126505	tree01400		Punavirus	MH445380
7552408	97213	tree01400		Punavirus	MH422554
6525288	115154	tree01400		Punavirus	FO818745,NC_042128
4693158	94800	tree01400		Punavirus	AF234172,NC_005856
5605948	94481	tree01400		Punavirus	AF234173
36829498	88362	tree01400		Punavirus	OP279344
32919488	99605	tree01400		Punavirus	ON018986
5620768	101660	tree01400		Punavirus	AF503408,NC_050152
33596298	94968	tree01400		Punavirus	ON470617
36806228	92560	tree01400		na	OP074029
36806768	94223	tree01400		na	OP076399
9655228	80732	tree01400		Punavirus	MH160767,NC_050153
26833958	93825	tree01400		na	MZ188976
5471528	91159			na	MF356679,NC_050154
19582858	89700	tree01401		na	LR796919
19587898	89700	tree01401		na	LR797071
20349578	89700	tree01401		na	LR798428
19591338	89700	tree01401		na	LR797185
19590498	81436	tree01402		na	LR797158
19591718	81436	tree01402		na	LR797211
19570418	81436	tree01402		na	LR796510
20346608	58311			na	LR798289
4730758	107530	tree01403		na	GQ334450,NC_013021
6919028	105532	tree01403		na	GU071090
4737658	72332			na	GU936714,NC_015463
19569998	83057			na	LR796483
19572978	70804	tree01404		na	LR796624
20347128	76287	tree01404		na	LR798321
4742398	69420	tree01405		na	HQ698895,NC_016766
9447888	105580	tree01405		na	HQ634148
10749258	94489		PolC	na	JQ680354			AFB75617.1			univ_PolC.27
19576718	70481		PolA	na	LR796736	CAB4161959.1			univ_PolA.86
15462328	73979		PolC	na	MK994522			QGH71214.1			univ_PolC.8
15402898	72605			na	MK892843
24923758	117010	tree01406	PolC	na	MN988547			QIG75658.1			univ_PolC.28
24923778	117010	tree01406	PolC	na	MN988548			QIG75826.1			univ_PolC.28
4857148	115042	tree01406	PolC	na	JX483881,NC_034248			AGC36092.1			univ_PolC.28
24924178	116665	tree01406	PolC	na	MN988506			QIG69288.1			univ_PolC.28
24924238	116666	tree01406	PolC	na	MN988543			QIG75148.1			univ_PolC.28
24924158	115974	tree01406	PolC	na	MN988505			QIG69119.1			univ_PolC.28
21757518	122345	tree01406	PolC	na	MT770738			QNG62559.1			univ_PolC.28
21805338	118231	tree01406	PolC	na	MT778838			QNH71624.1			univ_PolC.28
29538088	120445	tree01406	PolC	na	MW960030			QWY83038.1			univ_PolC.28
22409228	112269	tree01407	PolC	Nickievirus	MT354569			QOC57916.1			univ_PolC.28
33530758	112006	tree01407	PolC	Nickievirus	OM140839			UIS24622.1			univ_PolC.28
6110678	112225	tree01407	PolC	Nickievirus	MG018927,NC_042091			ATW57997.1			univ_PolC.28
33530778	112842	tree01407	PolC	Nickievirus	OM223115			UKL14961.1			univ_PolC.28
36806648	100498	tree01408	PolC	na	OP075930			UWI18256.1			univ_PolC.28
36806288	110213	tree01408	PolC	na	OP074134			UVY69949.1			univ_PolC.28
33718188	108379	tree01408	PolC	na	OV696614			CAH1234446.1			univ_PolC.28
36805988	103187	tree01408	PolC	na	OP073494			UVY32451.1			univ_PolC.28
4744898	103299	tree01408	PolC	na	JQ965645,NC_018843			AFL46979.1			univ_PolC.28
29528088	109952	tree01408	PolC	na	MZ779062			UAV86069.1			univ_PolC.28
8963608	84199	tree01408	PolC	na	MK422451			QBP27537.1			univ_PolC.28
19447098	97403	tree01409	PolC	na	LR796176			CAB4123936.1			univ_PolC.28
20346048	97403	tree01409	PolC	na	LR798268			CAB5219463.1			univ_PolC.28
19446798	101713	tree01409	PolC	na	LR796152			CAB4121713.1			univ_PolC.28
36592258	182372	tree01410	PolA	Fukuivirus	OP394178	UWV19834.1,UWV19836.1
4797768	169223	tree01410	PolA	Fukuivirus	KF356199,NC_029002	AGR48730.1,AGR48731.1
4719158	162109	tree01410	PolA	Fukuivirus	AB231700,NC_008562	BAF36269.1,BAF36271.1
27202878	48147			na	LC425512
27518868	42863		PolA	na	LC425513	BBG57806.1,BBG57807.1
23362108	70044	tree01411	PolA	na	MN602267	QGH74776.1			univ_PolA.100
23362128	75087	tree01411	PolA	Noahvirus	MN602266,NC_055826	QGH74636.1			univ_PolA.100
30456478	54466			na	JF412302
29499928	53598		PolA	na	MW176033	QXO06667.1			univ_PolA.126
4706278	55770		PolA	Alachuavirus	AY986977,NC_007024	AAX84882.1			univ_PolA.126
22344258	49036	tree01412		Ficleduovirus	MT585285
22344718	49080	tree01412		Ficleduovirus	MT585306
22344658	49063	tree01412		Ficleduovirus	MT585303
22344158	49081	tree01412		Ficleduovirus	MT585280
22344818	49066	tree01412		Ficleduovirus	MT585308
22344538	49060	tree01412		Ficleduovirus	MT585298
22344558	49053	tree01412		Ficleduovirus	MT585299
22344898	49063	tree01412		Ficleduovirus	MT585277
22344698	49066	tree01412		Ficleduovirus	MT585305
22344318	49060	tree01412		Ficleduovirus	MT585288
22344578	49072	tree01412		Ficleduovirus	MT585300
22344598	49055	tree01412		Ficleduovirus	MT585301
22344298	49072	tree01412		Ficleduovirus	MT585287
22344278	49076	tree01412		Ficleduovirus	MT585286
22344678	49076	tree01412		Ficleduovirus	MT585304
22344618	49082	tree01412		Ficleduovirus	MT585302
22344218	49076	tree01412		Ficleduovirus	MT585283
22343958	49115	tree01412		Ficleduovirus	MK756085
22343858	49098	tree01412		Ficleduovirus	MK756090
22344518	49075	tree01412		Ficleduovirus	MT585297
22344458	49076	tree01412		Ficleduovirus	MT585294
22344938	49076	tree01412		Ficleduovirus	MT585312
22344978	49076	tree01412		Ficleduovirus	MT585315
22344958	49076	tree01412		Ficleduovirus	MT585314
22344878	49058	tree01412		Ficleduovirus	MT585276
22343838	49168	tree01412		Ficleduovirus	MK756089
22343798	49073	tree01412		Ficleduovirus	MK756083
22344358	49073	tree01412		Ficleduovirus	MT585290
22344378	49073	tree01412		Ficleduovirus	MT585291
22344478	49073	tree01412		Ficleduovirus	MT585295
22344238	49076	tree01412		Ficleduovirus	MT585284
22344338	49076	tree01412		Ficleduovirus	MT585289
22344918	49076	tree01412		Ficleduovirus	MT585311
22344118	49078	tree01412		Ficleduovirus	MT585278
22344398	49064	tree01412		Ficleduovirus	MT585292
22344418	49063	tree01412		Ficleduovirus	MT585293
22344638	49052	tree01412		Ficleduovirus	MT585275
22344738	49043	tree01412		Ficleduovirus	MT585307
22344838	49063	tree01412		Ficleduovirus	MT585309
22344098	49077	tree01412		Ficleduovirus	MT585273
22344438	49071	tree01412		Ficleduovirus	MT585274
22344498	49068	tree01412		Ficleduovirus	MT585296
5470248	49099	tree01412		Ficleduovirus	KY979242
22343938	49115	tree01412		Ficleduovirus	MK756084
22343818	49080	tree01412		Ficleduovirus	MK756088
22344138	49078	tree01412		Ficleduovirus	MT585279
5469608	49016	tree01412		Ficleduovirus	KY992519
5470228	49013	tree01412		Ficleduovirus	KY979241
5469628	49014	tree01412		Ficleduovirus	KY992520
5470168	48564	tree01412		Ficleduovirus	KY979239
5470188	48565	tree01412		Ficleduovirus	KY979240
21805158	46364	tree01412		Ficleduovirus	MT431535
5470148	46481	tree01412		Ficleduovirus	KY979237
5469888	46481	tree01412		Ficleduovirus	KY951964
5470128	46482	tree01412		Ficleduovirus	KY979236
5470268	46496	tree01412		Ficleduovirus	KY979243
5470388	46496	tree01412		Ficleduovirus	KY979238
5469908	46496	tree01412		Ficleduovirus	KY951963
5470288	46455	tree01412		Ficleduovirus	KY979244
5470328	46455	tree01412		Ficleduovirus	KY979246
5445688	46450	tree01412		Ficleduovirus	KY979235,NC_041845
5470308	46570	tree01412		Ficleduovirus	KY979245
5470348	46448	tree01412		Ficleduovirus	KY979247
22343978	46512	tree01412		Ficleduovirus	MK756094
22343998	46386	tree01412		Ficleduovirus	MK756095
22344018	46498	tree01412		Ficleduovirus	MT585313
22344038	46511	tree01412		Ficleduovirus	MK756096
22344858	46494	tree01412		Ficleduovirus	MT585310
22343758	47223	tree01412		Ficleduovirus	MK756086
22343778	47232	tree01412		Ficleduovirus	MK756087
22343898	47214	tree01412		Ficleduovirus	MK756092
22343918	47204	tree01412		Ficleduovirus	MK756093
22343878	47227	tree01412		Ficleduovirus	MK756091
22344178	47224	tree01412		Ficleduovirus	MT585281
22344198	47224	tree01412		Ficleduovirus	MT585282
4779278	47142	tree01412		Ficleduovirus	KM873719,NC_027125
5478568	53088			Ficleduovirus	KY421186
5436908	54012	tree01413		na	KC821629
5436868	54015	tree01413		na	KC821610
5436948	54016	tree01413		na	KC821634
5436888	54566	tree01413		na	KC821616
5436928	54427	tree01413		na	KC821630
9447908	60552	tree01413		na	HQ670749
4750058	44557	tree01413		na	HQ317392,NC_020860
9448048	22893			na	JF974304
29511868	49478	tree01414		na	MW824380
29511948	49407	tree01414		na	MW824382
29511908	48480	tree01414		na	MW824381
8059008	45674	tree01414		na	MG592462
8061448	49535	tree01414		na	MG592590
8060908	48354	tree01414		na	MG592561
8061868	47133	tree01414		na	MG592611
8060248	46507	tree01414		na	MG592526
8060548	49066	tree01414		na	MG592542
8059188	51268	tree01414		na	MG592472
8058988	50835	tree01414		na	MG592461
8061108	50506	tree01414		na	MG592572
8061488	52615	tree01414		na	MG592592
8060648	50228			na	MG592547
5451898	50364	tree01415		na	KT160311
8058188	45827	tree01415		na	MG592414
8057748	50301	tree01415		na	MG592392
8059728	47604	tree01416		na	MG592499
8060328	48235	tree01416		na	MG592531
8060528	47063			na	MG592541
8057928	51290	tree01417	PolB	na	MG592401		AUR82035.1			univ_PolB.13
8059128	51290	tree01417	PolB	na	MG592468		AUR87117.1			univ_PolB.13
8059108	51290	tree01417	PolB	na	MG592467		AUR87044.1			univ_PolB.13
8058808	51290	tree01417	PolB	na	MG592451		AUR85498.1			univ_PolB.13
8557198	47537	tree01418	PolA	na	AY328853	AAQ96570.1			univ_PolA.57
8557218	49575	tree01418	PolA	na	AY328852	AAQ96504.1,AAQ96505.1
8057808	44443	tree01418	PolA	na	MG592395	AUR81606.1			univ_PolA.57
5484548	48157	tree01418	PolA	na	AP014887	BAV81076.1			univ_PolA.57
5455378	42279	tree01418	PolA	na	KX196154	ANO58029.1			univ_PolA.57
30622458	44421		PolA	na	OL658619	UGC98031.1			univ_PolA.57
5465848	43567		PolA	na	KY622015	ARB06269.1			univ_PolA.57
8062368	59294	tree01419	PolA	na	MG592636	AUR99911.1			univ_PolA.57
8062388	59294	tree01419	PolA	na	MG592637	AUR99996.1			univ_PolA.57
8060928	59294	tree01419	PolA	na	MG592563	AUR94440.1			univ_PolA.57
8062648	59359	tree01419	PolA	na	MG592650	AUS01047.1			univ_PolA.57
8062568	59419	tree01419	PolA	na	MG592646	AUS00710.1			univ_PolA.57
8062408	59297	tree01419	PolA	na	MG592638	AUS00082.1			univ_PolA.57
8062548	59297	tree01419	PolA	na	MG592645	AUS00625.1			univ_PolA.57
8062428	59297	tree01419	PolA	na	MG592639	AUS00167.1			univ_PolA.57
8058128	59297	tree01419	PolA	na	MG592411	AUR82758.1			univ_PolA.57
8062608	59297	tree01419	PolA	na	MG592648	AUS00877.1			univ_PolA.57
8062448	59297	tree01419	PolA	na	MG592640	AUS00252.1			univ_PolA.57
8062308	59297	tree01419	PolA	na	MG592633	AUR99653.1			univ_PolA.57
8061088	59297	tree01419	PolA	na	MG592571	AUR95080.1			univ_PolA.57
8062328	59297	tree01419	PolA	na	MG592634	AUR99738.1			univ_PolA.57
8062628	59297	tree01419	PolA	na	MG592649	AUS00962.1			univ_PolA.57
8062688	59530	tree01419	PolA	na	MG592652	AUS01217.1			univ_PolA.57
8062708	59530	tree01419	PolA	na	MG592653	AUS01302.1			univ_PolA.57
8062668	59530	tree01419	PolA	na	MG592651	AUS01132.1			univ_PolA.57
8060968	59414	tree01419	PolA	na	MG592565	AUR94613.1			univ_PolA.57
8062288	59414	tree01419	PolA	na	MG592632	AUR99568.1			univ_PolA.57
8062488	59409	tree01419	PolA	na	MG592642	AUS00415.1			univ_PolA.57
8060948	59738	tree01419	PolA	na	MG592564	AUR94528.1			univ_PolA.57
8062348	59738	tree01419	PolA	na	MG592635	AUR99826.1			univ_PolA.57
8060468	60216	tree01419	PolA	na	MG592538	AUR92387.1			univ_PolA.57
8058068	58892	tree01419	PolA	na	MG592408	AUR82457.1			univ_PolA.57
8059028	60385	tree01419	PolA	na	MG592463	AUR86710.1			univ_PolA.57
8062748	59437	tree01419	PolA	na	MG592655	AUS01465.1			univ_PolA.57
29511788	60587	tree01419	PolA	na	MW824430	QZI89376.1			univ_PolA.57
29512168	59928	tree01419	PolA	na	MW824433	QZI89534.1			univ_PolA.57
36657798	58584	tree01419	PolA	na	OX241563	CAH9016493.1			univ_PolA.57
8059248	61748	tree01419	PolA	na	MG592475	AUR87718.1			univ_PolA.57
8059268	60990	tree01419	PolA	na	MG592476	AUR87811.1			univ_PolA.57
8058048	59872	tree01419	PolA	na	MG592407	AUR82375.1			univ_PolA.57
8061988	59981	tree01419	PolA	na	MG592617	AUR98398.1			univ_PolA.57
8061668	60097	tree01419	PolA	na	MG592601	AUR97122.1			univ_PolA.57
8061688	60160	tree01419	PolA	na	MG592602	AUR97217.1			univ_PolA.57
8060288	60734	tree01419	PolA	na	MG592528	AUR91414.1			univ_PolA.57
8059588	60458	tree01419	PolA	na	MG592492	AUR88825.1			univ_PolA.57
8059608	60458	tree01419	PolA	na	MG592493	AUR88921.1			univ_PolA.57
8057848	59979	tree01419	PolB	na	MG592397		AUR81716.1			univ_PolB.13
8059048	59851	tree01419	PolB	na	MG592464		AUR86805.1			univ_PolB.13
8059168	59851	tree01419	PolB	na	MG592471		AUR87311.1			univ_PolB.13
8058028	62440	tree01419	PolB	na	MG592406		AUR82277.1			univ_PolB.13
8058468	62503	tree01419	PolB	na	MG592428		AUR83986.1			univ_PolB.13
8058228	60399	tree01419	PolB	na	MG592416		AUR83249.1			univ_PolB.13
29502118	60078	tree01419	PolB	na	MW824418		QZI92715.1			univ_PolB.13
29512248	62006	tree01419	PolB	na	MW824434		QZI93292.1			univ_PolB.13
29511988	61131	tree01419	PolB	na	MW824432		QZI89509.1			univ_PolB.13
8058248	61206	tree01419	PolB	na	MG592417		AUR83335.1			univ_PolB.13
36654248	60137	tree01419	PolB	na	OX241556		CAH9015840.1			univ_PolB.13
36657618	59099	tree01419	PolB	na	OX241427		CAH9012728.1			univ_PolB.13
8062008	59649	tree01419	PolB	na	MG592618		AUR98495.1			univ_PolB.13
8446588	60177		PolB	na	MH925092		QAY02022.1			univ_PolB.13
7585098	58279		PolB	na	MH622927		AXH72174.1			univ_PolB.13		AXH72174.1
33277858	56858	tree01420	PolB	na	OL604152		UJQ44030.1			univ_PolB.13		UJQ44030.1
35688618	60119	tree01420	PolB	na	ON602746		UVX30819.1			univ_PolB.13		UVX30819.1
32926728	57811	tree01420	PolB	na	MZ726797		UAW58861.1			univ_PolB.13		UAW58861.1
5460678	56051	tree01420	PolB	Sashavirus	KY002061		APU92909.1			univ_PolB.13		APU92909.1
7460508	55978	tree01420	PolB	Sashavirus	MH586730		AXY86241.1			univ_PolB.13		AXY86241.1
5460658	53263	tree01420	PolB	Sashavirus	KX987158,NC_047786		APU92818.1			univ_PolB.13		APU92818.1
7255578	56689	tree01421		Nonanavirus	KC139632,KC139633,KC139634,KC139635,KC139636,KC139637
7269898	56612	tree01421		Nonanavirus	KC139649,KC139650,KC139651
4772598	52869	tree01421	PolB	Nonanavirus	KJ802832,NC_025443		AIB07068.1			univ_PolB.13		AIB07068.1
13034688	53343	tree01422	PolB	Gorganvirus	MG575420		QDU35688.1			univ_PolB.13		QDU35688.1
5466948	54836	tree01422		Gorganvirus	KY742649
15954168	55645	tree01422	PolB	Gorganvirus	MN840487		QHJ72816.1			univ_PolB.13		QHJ72816.1
29668758	54169	tree01422	PolB	Gorganvirus	MZ643249		QYC51801.1			univ_PolB.13		QYC51801.1
8057728	42511	tree01423	PolB	na	MG592391		AUR81370.1			univ_PolB.13		AUR81370.1
8058328	43111	tree01423	PolB	na	MG592421		AUR83583.1			univ_PolB.13		AUR83583.1
7970508	43788	tree01423	PolB	na	MG592449		AUR85341.1			univ_PolB.13		AUR85341.1
8058568	47054	tree01423	PolB	na	MG592436		AUR84468.1			univ_PolB.13		AUR84468.1
7970548	47053	tree01423	PolB	na	MG592443		AUR84985.1			univ_PolB.13		AUR84985.1
7970528	47038	tree01423	PolB	na	MG592445		AUR85116.1			univ_PolB.13		AUR85116.1
36655658	47892	tree01423	PolB	na	OX241569		CAH9015741.1			univ_PolB.13		CAH9015741.1
7970488	45020	tree01423	PolB	na	MG592661		AUS01888.1			univ_PolB.13		AUS01888.1
36657818	47759	tree01423	PolB	na	OX241561		CAH9015359.1			univ_PolB.13		CAH9015359.1
29501528	44461	tree01424	PolB	na	MW824410		QZI87819.1			univ_PolB.13		QZI87819.1
29501548	44308	tree01424	PolB	na	MW824411		QZI87874.1			univ_PolB.13		QZI87874.1
36656988	45759	tree01424	PolB	na	OX241555		CAH9015099.1			univ_PolB.13		CAH9015099.1
32592208	44046		PolB	na	OM654374		UNY40104.1			univ_PolB.13		UNY40104.1
6958658	45021	tree01425	PolB	na	MG592431		AUR84139.1			univ_PolB.13		AUR84139.1
6958678	45285	tree01425	PolB	na	MG592432		AUR84199.1			univ_PolB.13		AUR84199.1
6958698	47199	tree01425	PolB	na	MG592435		AUR84411.1			univ_PolB.13		AUR84411.1
4774438	49640	tree01425	PolB	na	KJ018213,NC_025463		AHK11762.1			univ_PolB.13		AHK11762.1
6958738	45120	tree01425	PolB	na	MG592458		AUR86187.1			univ_PolB.13		AUR86187.1
8062928	44683	tree01425	PolB	na	MG592666		AUS02275.1			univ_PolB.13		AUS02275.1
6811538	46500		PolB	na	MH445500		AWY02826.1			univ_PolB.13		AWY02826.1
9989478	42729		PolB	na	KJ944830,KM000061,KM000062,KM000063		AII27474.1			univ_PolB.13		AII27474.1
15395758	53190			na	MK892501
6525248	55653	tree01426	PolA	na	FN436268	CBA17726.1			univ_PolA.10
6525268	57391	tree01426	PolA	na	FN436269	CBA17827.1			univ_PolA.10
11369318	92627		PolA	na	MN013189	QDB71468.1			univ_PolA.9
26960028	68626	tree01427	PolB	na	MZ078141		QVQ57074.1			univ_PolB.48
5453978	64960	tree01427	PolB	na	KU234532		AND75521.1			univ_PolB.48
5453998	68304	tree01427	PolB	na	KU234533		AND75614.1			univ_PolB.48
13554348	110795	tree01428	PolA	Epseptimavirus	MK972717	QEI25855.1			univ_PolA.186
6198898	110741	tree01428	PolA	Epseptimavirus	KY787212	ARM69800.1			univ_PolA.186
18112998	120250	tree01428	PolA	Epseptimavirus	MN994501	QIN92647.1			univ_PolA.186
13966968	111636	tree01428	PolA	Epseptimavirus	MN218191,NC_048811	QEP52753.1			univ_PolA.186
13966948	110776	tree01428	PolA	Epseptimavirus	MN218190	QEP52582.1			univ_PolA.186
14862758	110775	tree01428	PolA	Epseptimavirus	MN379739,NC_048819	QFR58035.1			univ_PolA.186
8398468	110377	tree01428	PolA	Epseptimavirus	MK393882,NC_048145	QAU04682.1			univ_PolA.186
18262448	110183	tree01428	PolA	Epseptimavirus	MT074450,NC_048867	QIQ61407.1			univ_PolA.186
31408698	121769	tree01428	PolA	Epseptimavirus	OL451946	UQT65218.1			univ_PolA.186
4721778	111382	tree01428	PolA	Epseptimavirus	CP000917,NC_010583	ACB97578.1			univ_PolA.186
30995878	110539	tree01428	PolA	Epseptimavirus	OL770310	UIR90706.1			univ_PolA.186
30168988	110821	tree01428	PolA	Epseptimavirus	MZ501105	QXV84589.1			univ_PolA.186
6107038	121986	tree01428	PolA	Epseptimavirus	MF431737,NC_047884	ASU02638.1			univ_PolA.186
6107058	121986	tree01428	PolA	Epseptimavirus	MF431738	ASU02791.1			univ_PolA.186
6107078	121986	tree01428	PolA	Epseptimavirus	MF431739	ASU02946.1			univ_PolA.186
6107098	121986	tree01428	PolA	Epseptimavirus	MF431740	ASU03100.1			univ_PolA.186
6107118	121986	tree01428	PolA	Epseptimavirus	MF431741	ASU03255.1			univ_PolA.186
6107018	121986	tree01428	PolA	Epseptimavirus	MF431736	ASU02486.1			univ_PolA.186
11369238	112311	tree01428	PolA	Epseptimavirus	MK809530	QDB70800.1			univ_PolA.186
13905278	111851	tree01428	PolA	Epseptimavirus	MK050846,NC_048110	AZF88025.1			univ_PolA.186
18113638	109539	tree01428	PolA	Epseptimavirus	MT074449,NC_048866	QIN99446.1			univ_PolA.186
21805258	112133	tree01428	PolA	Epseptimavirus	MT653145	QNI21919.1			univ_PolA.186
24897678	110592	tree01428		Epseptimavirus	MW423798
33695208	111357	tree01428	PolA	Epseptimavirus	ON526840	URG17704.1			univ_PolA.186
14387838	111347	tree01428	PolA	Epseptimavirus	MK947458	QFG07367.1			univ_PolA.186
18113918	112117	tree01428	PolA	Epseptimavirus	MT074458,NC_048869	QIO00647.1			univ_PolA.186
8446108	112496	tree01428	PolA	Epseptimavirus	MK370036,NC_048149	QAX92212.1			univ_PolA.186
13541448	114437	tree01428	PolA	Epseptimavirus	MK770410	QEG07498.1			univ_PolA.186
13549508	114355	tree01428	PolA	Epseptimavirus	MK972708	QEI25154.1			univ_PolA.186
18114078	113503	tree01428	PolA	Epseptimavirus	MT074465,NC_048871	QIO01526.1			univ_PolA.186
18113898	114211	tree01428	PolA	Epseptimavirus	MT074467	QIO01867.1			univ_PolA.186
6948728	112582	tree01428	PolA	Epseptimavirus	MH370366,NC_048005	AXC40054.1			univ_PolA.186
30169008	114488	tree01428	PolA	Epseptimavirus	MZ501109	QXV85274.1			univ_PolA.186
6948748	110926	tree01428	PolA	Epseptimavirus	MH370367,NC_048006	AXC40218.1			univ_PolA.186
6948968	110926	tree01428	PolA	Epseptimavirus	MH370380,NC_048011	AXC41950.1			univ_PolA.186
24897778	107183	tree01428		Epseptimavirus	MW411578
18113938	113259	tree01428	PolA	Epseptimavirus	MT074463	QIO01196.1			univ_PolA.186
19632318	119586	tree01428	PolA	Epseptimavirus	MT004791	QIN93495.1			univ_PolA.186
18114158	111599	tree01428	PolA	Epseptimavirus	MT074456	QIO00323.1			univ_PolA.186
18114398	110831	tree01428	PolA	Epseptimavirus	MT074452	QIN99670.1			univ_PolA.186
6949068	111447	tree01428	PolA	Epseptimavirus	MH370386,NC_048012	AXC42484.1			univ_PolA.186
18262348	112486	tree01428	PolA	Epseptimavirus	MT074460	QIQ61570.1			univ_PolA.186
6948888	111999	tree01428	PolA	Epseptimavirus	MH370376,NC_048008	AXC41352.1			univ_PolA.186
18113878	111297	tree01428	PolA	Epseptimavirus	MT074454	QIN99991.1			univ_PolA.186
13549308	112879	tree01428	PolA	Epseptimavirus	MK972704	QEI24651.1			univ_PolA.186
13549548	113437	tree01428	PolA	Epseptimavirus	MK972709	QEI25328.1			univ_PolA.186
13549448	114855	tree01428	PolA	Epseptimavirus	MK972707,NC_048785	QEI25008.1			univ_PolA.186
18114018	110937	tree01428	PolA	Epseptimavirus	MT074453	QIN99831.1			univ_PolA.186
18114218	112006	tree01428	PolA	Epseptimavirus	MT074457,NC_048868	QIO00485.1			univ_PolA.186
18114238	114544	tree01428	PolA	Epseptimavirus	MT074468	QIO02034.1			univ_PolA.186
18113558	111322	tree01428	PolA	Epseptimavirus	MT074455	QIO00157.1			univ_PolA.186
18113498	114059	tree01428	PolA	Epseptimavirus	MT074466,NC_048872	QIO01701.1			univ_PolA.186
18113538	112477	tree01428	PolA	Epseptimavirus	MT074459,NC_048870	QIO00812.1			univ_PolA.186
14078648	114986	tree01428	PolA	Epseptimavirus	MN197465,NC_048809	QEQ93435.1			univ_PolA.186
6918968	111607	tree01428	PolA	Epseptimavirus	MF001363,NC_047999	ASZ77807.1			univ_PolA.186
6948788	110664	tree01428	PolA	Epseptimavirus	MH370369,NC_048007	AXC40585.1			univ_PolA.186
13966888	111039	tree01428	PolA	Epseptimavirus	MN187969,NC_048808	QEP29396.1			univ_PolA.186
23486858	111639	tree01428	PolA	Epseptimavirus	MW206381	QPI15970.1			univ_PolA.186
34421888	111256	tree01428	PolA	Epseptimavirus	OL502173	USS19078.1			univ_PolA.186
18113618	113461	tree01428	PolA	Epseptimavirus	MT074464	QIO01362.1			univ_PolA.186
14381118	112513	tree01428	PolA	Epseptimavirus	MK947459,NC_048781	QFG07568.1			univ_PolA.186
10224558	112472	tree01428	PolA	Epseptimavirus	MK728824	QCQ65456.1			univ_PolA.186
4859568	123475	tree01428	PolA	Epseptimavirus	KM236244,NC_027297	AIW04079.1			univ_PolA.186
26194198	112834	tree01428	PolA	Epseptimavirus	MW567727	QTJ63454.1			univ_PolA.186
33116698	123079	tree01428	PolA	Epseptimavirus	LC659915	BDC47578.1			univ_PolA.186
30168928	114196	tree01428	PolA	Epseptimavirus	MZ501072	QXV79640.1			univ_PolA.186
28212068	114390	tree01428	PolA	Epseptimavirus	MZ570151	QYC50557.1			univ_PolA.186
10224598	114080	tree01428	PolA	Epseptimavirus	MK728825,NC_048760	QCQ65640.1			univ_PolA.186
25280608	114770	tree01428	PolA	Epseptimavirus	MW357609	QRV67740.1			univ_PolA.186
9276298	114274	tree01428	PolA	Epseptimavirus	MH631454,NC_048062	AXY85069.1			univ_PolA.186
4814268	114180	tree01428	PolA	Epseptimavirus	KX017521,NC_031933	ANH51038.1			univ_PolA.186
4814588	125114	tree01428	PolA	Epseptimavirus	KU927497,NC_031902	ANM45627.1			univ_PolA.186
36354078	113905	tree01428	PolA	Epseptimavirus	OP045498	UXD79745.1			univ_PolA.186
22205698	112791	tree01428	PolA	Epseptimavirus	MT833283	QNR52190.1			univ_PolA.186
30168968	115446	tree01428	PolA	Epseptimavirus	MZ501076	QXV80387.1			univ_PolA.186
36806968	114196	tree01428	PolA	Epseptimavirus	ON855039	UUT40892.1			univ_PolA.186
7643668	114275	tree01428	PolA	Epseptimavirus	MK005300,NC_048089	AYN55995.1			univ_PolA.186
30168948	114179	tree01428	PolA	Epseptimavirus	MZ501108	QXV85103.1			univ_PolA.186
15448198	114649	tree01428	PolA	Epseptimavirus	MK907267	QDK00069.1			univ_PolA.186
15448318	114646	tree01428	PolA	Epseptimavirus	MK907271	QDK00643.1			univ_PolA.186
15448218	114646	tree01428	PolA	Epseptimavirus	MK907268	QDK00133.1			univ_PolA.186
15448278	114646	tree01428	PolA	Epseptimavirus	MK907270	QDK00406.1			univ_PolA.186
15448258	114647	tree01428	PolA	Epseptimavirus	MK907269	QDK00346.1			univ_PolA.186
6948948	116832	tree01428	PolA	Epseptimavirus	MH370379,NC_048010	AXC41804.1			univ_PolA.186
4802028	122696	tree01428	PolA	Haartmanvirus	HE956708,NC_019919	CCI88541.1			univ_PolA.186
8187188	115471	tree01428	PolA	Epseptimavirus	LR027389,NC_048203	VCU43790.1			univ_PolA.186
18114118	105405	tree01428	PolA	Epseptimavirus	MT074447	QIN99136.1			univ_PolA.186
18114328	112590	tree01428	PolA	Epseptimavirus	MT074461	QIO00980.1			univ_PolA.186
33757888	108711	tree01428	PolA	Tequintavirus	ON185581	URN70725.1			univ_PolA.186
33757908	108732	tree01428	PolA	Tequintavirus	ON185582	URN70880.1			univ_PolA.186
33694608	108723	tree01428	PolA	Tequintavirus	ON185583	URF91700.1			univ_PolA.186
33757928	108723	tree01428	PolA	Tequintavirus	ON185584	URN71046.1			univ_PolA.186
30995838	108723	tree01428	PolA	Tequintavirus	OK665835	UIS74177.1			univ_PolA.186
17290278	109515	tree01428	PolA	Tequintavirus	MH745368,NC_048731	QIE02361.1			univ_PolA.186
18112918	118118	tree01428	PolA	Tequintavirus	MN994496,NC_048855	QIN92072.1			univ_PolA.186
4740298	108853	tree01428	PolA	Tequintavirus	HQ665011,NC_017969	AET24736.1			univ_PolA.186
5451638	103737	tree01428	PolA	Tequintavirus	KR422353,NC_047754	AKO61506.1			univ_PolA.186
8187208	107601	tree01428	PolA	Tequintavirus	LR027384,NC_048205	VCU43566.1			univ_PolA.186
33214458	108755	tree01428	PolA	Tequintavirus	OM386660	UPW39073.1			univ_PolA.186
17374198	118452	tree01428	PolA	Tequintavirus	MN956514,NC_048852	QIG61233.1			univ_PolA.186
29649678	110040	tree01428	PolA	Tequintavirus	OK143207	UCR80928.1			univ_PolA.186
28211888	108588	tree01428	PolA	Tequintavirus	MZ398246	QYC97245.1			univ_PolA.186
30803748	109776	tree01428	PolA	Tequintavirus	OK272480	UGO56010.1			univ_PolA.186
4765978	108483	tree01428	PolA	Tequintavirus	KJ190157,NC_024139	AHN83552.1			univ_PolA.186
9256758	110964	tree01428	PolA	Tequintavirus	AP019559,NC_048627	BBJ33897.1			univ_PolA.186
13201078	109654	tree01428	PolA	Tequintavirus	MN022787,NC_048794	QEA09939.1			univ_PolA.186
15582548	110393	tree01428	PolA	Tequintavirus	LR597655	VUF55590.1			univ_PolA.186
30169048	112239	tree01428	PolA	Tequintavirus	MZ501075	QXV80215.1			univ_PolA.186
14768918	108640	tree01428	PolA	Tequintavirus	MN316588,NC_048818	QFG06190.1			univ_PolA.186
5473748	110901	tree01428	PolA	Tequintavirus	MF402939,NC_047835	ASM62928.1			univ_PolA.186
23486958	106178	tree01428	PolA	Tequintavirus	MW149273	QPI13194.1			univ_PolA.186
4781038	108065	tree01428	PolA	Tequintavirus	KM979354,NC_027356	AJA41617.1			univ_PolA.186
5450038	108418	tree01428	PolA	Tequintavirus	KM979355,NC_047749	AJA41750.1			univ_PolA.186
6589428	101665	tree01428	PolA	Tequintavirus	MH203051,NC_047979	AWN08759.1			univ_PolA.186
30169088	107080	tree01428	PolA	Tequintavirus	MZ501103	QXV84338.1			univ_PolA.186
6919008	109306	tree01428	PolA	Tequintavirus	MG387042,NC_048001	ATW62641.1			univ_PolA.186
18113058	121040	tree01428	PolA	Tequintavirus	MN994504,NC_048857	QIN93128.1			univ_PolA.186
29497168	109938	tree01428	PolA	Tequintavirus	MT577844	QQM13562.1			univ_PolA.186
21805218	109746	tree01428	PolA	Tequintavirus	MT653143	QNI21698.1			univ_PolA.186
10750238	124537	tree01428	PolA	Tequintavirus	MK373792	QBQ80743.1			univ_PolA.186
33214438	112115	tree01428	PolA	Tequintavirus	OM386657	UPW38342.1			univ_PolA.186
6004568	111184	tree01428	PolA	Tequintavirus	MF774687,MF774688,MF774689,MF774690	ATI18476.1			univ_PolA.186
6004588	112149	tree01428		Tequintavirus	KY775451,KY775452,KY775453
13554258	107763	tree01428	PolA	Tequintavirus	MK972715,NC_048786	QEI25683.1			univ_PolA.186
13554298	107763	tree01428	PolA	Tequintavirus	MK972716	QEI25783.1			univ_PolA.186
33520158	110099	tree01428	PolA	Tequintavirus	MT843274	QNL29557.1			univ_PolA.186
4797268	111751	tree01428	PolA	Tequintavirus	LN887948,NC_028840	CUR48966.1			univ_PolA.186
30995738	107506	tree01428	PolA	Tequintavirus	OK254197	UIS65888.1			univ_PolA.186
5604118	117842	tree01428	PolA	Tequintavirus	KY114934,NC_047859	ATI99405.1			univ_PolA.186
22409178	112111	tree01428	PolA	Tequintavirus	MT233524	QJA17795.1			univ_PolA.186
30169068	111607	tree01428	PolA	Tequintavirus	MZ501074	QXV80047.1			univ_PolA.186
10750338	120603	tree01428	PolA	Tequintavirus	MK373797	QBQ81401.1			univ_PolA.186
10750358	120715	tree01428	PolA	Tequintavirus	MK373799	QBQ81664.1			univ_PolA.186
15582468	108546	tree01428	PolA	Tequintavirus	LR597659	VUF55524.1			univ_PolA.186
33694648	107754	tree01428	PolA	Tequintavirus	ON185585	URF91858.1			univ_PolA.186
21805238	110720	tree01428	PolA	Tequintavirus	MT653146	QNI21543.1			univ_PolA.186
5466208	107263	tree01428	PolA	Tequintavirus	KY677846,NC_047822	ARB06841.1			univ_PolA.186
4707478	121750	tree01428	PolA	Tequintavirus	AY543070,NC_005859	AAS77168.1			univ_PolA.186
6000018	121752	tree01428	PolA	Tequintavirus	AY587007	AAX12050.1			univ_PolA.186
6000038	113238	tree01428	PolA	Tequintavirus	AY692264	AAU05259.1			univ_PolA.186
23486758	110015	tree01428	PolA	Tequintavirus	MW006479	QPI15164.1			univ_PolA.186
21502608	110965	tree01428	PolA	Tequintavirus	MN445182	QKE54266.1			univ_PolA.186
30803708	111814	tree01428	PolA	Tequintavirus	OK272477	UGO55670.1			univ_PolA.186
4793348	120098	tree01428	PolA	Tequintavirus	KP143763,NC_028754	AJA73559.1			univ_PolA.186
4809008	108050	tree01428	PolA	Tequintavirus	KX130863,NC_031022	ANN87193.1			univ_PolA.186
11927878	113979	tree01428	PolA	Epseptimavirus	MK867835	QDH47267.1			univ_PolA.186
6948908	110091	tree01428	PolA	Tequintavirus	MH370377	AXC41504.1			univ_PolA.186
6948928	110091	tree01428	PolA	Tequintavirus	MH370378,NC_048009	AXC41654.1			univ_PolA.186
23486978	109695	tree01428	PolA	Tequintavirus	MW149275	QPI13653.1			univ_PolA.186
22563138	108987	tree01428	PolA	Tequintavirus	MT311645	QJD49431.1			univ_PolA.186
6316828	84406	tree01428	PolA	Tequintavirus	MH102285	AVQ09865.1			univ_PolA.186
29888128	110832	tree01428	PolA	Tequintavirus	OK108607	UDL14161.1			univ_PolA.186
36354158	110563	tree01428	PolA	Tequintavirus	OP394141	UXE05542.1			univ_PolA.186
13198138	110466	tree01428	PolA	Tequintavirus	MN026741,NC_048795	QEA11190.1			univ_PolA.186
6106218	113299	tree01428	PolA	Tequintavirus	KY963424,NC_047881	ASD50279.1			univ_PolA.186
4737398	118351	tree01428	PolA	Tequintavirus	HQ406778,NC_015269	ADW80092.1			univ_PolA.186
6106978	120620	tree01428	PolA	Tequintavirus	MF431734	ASU02179.1			univ_PolA.186
6107188	120618	tree01428	PolA	Tequintavirus	MF431731	ASU01724.1			univ_PolA.186
6106998	120629	tree01428	PolA	Tequintavirus	MF431735	ASU02330.1			univ_PolA.186
6107208	120622	tree01428	PolA	Tequintavirus	MF431732	ASU01877.1			univ_PolA.186
6107228	120622	tree01428	PolA	Tequintavirus	MF431733	ASU02027.1			univ_PolA.186
6107158	120622	tree01428	PolA	Tequintavirus	MF431730,NC_047885	ASU01572.1			univ_PolA.186
18114058	109372	tree01428	PolA	Tequintavirus	MT074448,NC_048865	QIN99297.1			univ_PolA.186
18113018	119416	tree01428	PolA	Tequintavirus	MN994502,NC_048856	QIN92823.1			univ_PolA.186
18112898	116606	tree01428	PolA	Tequintavirus	MN970211,NC_048853	QIN91902.1			univ_PolA.186
10750318	120120	tree01428	PolA	Tequintavirus	MK373796,NC_048748	QBQ81221.1			univ_PolA.186
32189118	111345	tree01428	PolA	Tequintavirus	MT080103	QKE55307.1			univ_PolA.186
30169028	113532	tree01428	PolA	Tequintavirus	MZ501058	QXV77238.1			univ_PolA.186
6918988	111601	tree01428	PolA	Epseptimavirus	MF681663,NC_048000	ATI16671.1			univ_PolA.186
23486738	109645	tree01428	PolA	Tequintavirus	MW006478	QPI14976.1			univ_PolA.186
23486798	111684	tree01428	PolA	Tequintavirus	MW006481	QPI15595.1			univ_PolA.186
4809488	111325	tree01428	PolA	Tequintavirus	KR233164,NC_031042	AKN44393.1			univ_PolA.186
31401008	110591	tree01428	PolA	Epseptimavirus	OL800604	UJD21341.1			univ_PolA.186
6949168	112564	tree01428	PolA	Epseptimavirus	MH370375,NC_048013	AXC43081.1			univ_PolA.186
5459958	123490	tree01429	PolA	Sugarlandvirus	KX845404,NC_041899	AOZ65437.1			univ_PolA.186
27202358	112841	tree01429	PolA	Sugarlandvirus	MW713578	QVW27599.1			univ_PolA.186
30183638	113149	tree01429	PolA	Sugarlandvirus	MZ571830	UEP19523.1			univ_PolA.186
30183598	112862	tree01429	PolA	Sugarlandvirus	MZ571828	UEP19116.1			univ_PolA.186
13547498	108916	tree01429	PolA	Sugarlandvirus	MN101228	QEG11216.1			univ_PolA.186
24872738	110834	tree01429	PolA	Sugarlandvirus	LR881112	CAD5240091.1			univ_PolA.186
24872558	109500	tree01429	PolA	Sugarlandvirus	LR881109	CAD5240142.1			univ_PolA.186
14862698	113671	tree01429	PolA	Sugarlandvirus	MN434096	QFR57548.1			univ_PolA.186
34816448	113444	tree01429	PolA	Sugarlandvirus	ON637170	UTN90252.1			univ_PolA.186
19657998	113227	tree01429	PolA	Sugarlandvirus	MT380195	QJT71594.1			univ_PolA.186
13197918	122710	tree01429	PolA	Sugarlandvirus	MN163280	QEA03139.1			univ_PolA.186
29499128	112003	tree01429	PolA	Sugarlandvirus	MZ079855	QXN67551.1			univ_PolA.186
24872598	109014	tree01429	PolA	Sugarlandvirus	LR881115	CAD5240189.1			univ_PolA.186
24872658	109014	tree01429	PolA	Sugarlandvirus	LR881113	CAD5239922.1			univ_PolA.186
24872158	109017	tree01429	PolA	Sugarlandvirus	LR880965	CAD5204385.1			univ_PolA.186
24872698	113155	tree01429	PolA	Sugarlandvirus	LR881114	CAD5239730.1			univ_PolA.186
31337548	109179	tree01429	PolA	Sugarlandvirus	MZ634344	UJD05088.1			univ_PolA.186
9034438	111103	tree01429	PolA	Sugarlandvirus	MG459987,NC_042093	ATW61972.1			univ_PolA.186
9268158	110659	tree01429	PolA	Sugarlandvirus	MK630230	QBX06911.1			univ_PolA.186
35318778	119153	tree01429	PolA	Sugarlandvirus	OP171943	UVD42267.1			univ_PolA.186
14862678	112215	tree01429	PolA	Sugarlandvirus	MN434094	QFR57395.1			univ_PolA.186
24872778	110196	tree01429	PolA	Sugarlandvirus	LR881116	CAD5240154.1			univ_PolA.186
9748028	106104	tree01429	PolA	Sugarlandvirus	MK521907	QCG76556.1			univ_PolA.186
15420568	109015	tree01429	PolA	Sugarlandvirus	MN478377	QGH45240.1			univ_PolA.186
10948808	116649		PolA	na	MK770119	QCW23769.1			univ_PolA.186
14862718	112436	tree01430	PolA	na	MN095770	QFR57713.1			univ_PolA.186
33651628	112334	tree01430	PolA	na	ON287373	URC22554.1			univ_PolA.186
4744918	122024		PolA	Myunavirus	JX195166,NC_018837	AFQ22275.1			univ_PolA.186
6108398	106185		PolA	Hongcheonvirus	MF979564,NC_047887	ATS94080.1			univ_PolA.186
22038298	102298	tree01431	PolA	Novosibvirus	MT679223	QNN97704.1			univ_PolA.186
22038318	102041	tree01431	PolA	Novosibvirus	MT679222	QNN97839.1			univ_PolA.186
22410378	104575	tree01431	PolA	Novosibvirus	MT740245	QOC54948.1			univ_PolA.186
7611728	104410	tree01431	PolA	Novosibvirus	MH830339,NC_048086	AYJ73258.1			univ_PolA.186
29496668	97330	tree01431	PolA	Novosibvirus	MN935203	QVQ56972.1,QVQ56974.1
6110618	104329	tree01431	PolA	Novosibvirus	MG030347,NC_042090	ATW69914.1,ATW69916.1
23217918	109434	tree01432	PolA	Priunavirus	MW057857,NC_055910	QPB12112.1			univ_PolA.186
5463308	118537	tree01432	PolA	Priunavirus	KY363465,NC_041913	AQT25212.1,AQT25231.1
20083428	126683	tree01433	PolA	Thalassavirus	MT460515,NC_055849	QKN85102.1			univ_PolA.186
24740488	126843	tree01433	PolA	Thalassavirus	MW344056	QQO89886.1			univ_PolA.186
20083408	127019	tree01433	PolA	Thalassavirus	MT460517,NC_055851	QKN85696.1			univ_PolA.186
20083388	126504	tree01433	PolA	Thalassavirus	MT460514,NC_055848	QKN84909.1			univ_PolA.186
17374118	127243	tree01433	PolA	Thalassavirus	MN966731	QIG66363.1			univ_PolA.186
17374138	126526	tree01433	PolA	Thalassavirus	MN966730	QIG66173.1			univ_PolA.186
18112878	126550	tree01433	PolA	Thalassavirus	MN966732,NC_055830	QIN96478.1			univ_PolA.186
11583288	120106	tree01433	PolA	Thalassavirus	MK895508,NC_055800	QDF14460.1			univ_PolA.186
20083648	128290	tree01433	PolA	Thalassavirus	MT448616	QKN84519.1			univ_PolA.186
19925388	127856	tree01433	PolA	Thalassavirus	MT459144	QKE60913.1			univ_PolA.186
19569248	126552	tree01433	PolA	Thalassavirus	MN958086,NC_055829	QJQ85086.1			univ_PolA.186
10213868	121089	tree01433	PolA	Thalassavirus	MK796244,NC_055794	QCQ57644.1			univ_PolA.186
20083468	127684	tree01433	PolA	Thalassavirus	MT460516,NC_055850	QKN85295.1			univ_PolA.186
24740508	128336	tree01433	PolA	Thalassavirus	MW344055	QQO89688.1			univ_PolA.186
24897758	128602	tree01433	PolA	Thalassavirus	MW344054,NC_055913	QQV88157.1			univ_PolA.186
11583308	128289	tree01433	PolA	Thalassavirus	MK907780,NC_055801	QDF14699.1			univ_PolA.186
20083448	129165	tree01433	PolA	Thalassavirus	MT460518	QKN85493.1			univ_PolA.186
20083688	128425	tree01433	PolA	Thalassavirus	MT448617,NC_055847	QKN84715.1			univ_PolA.186
6111718	128602	tree01433	PolA	Thalassavirus	MG649967,NC_042095	AUG85254.1			univ_PolA.186
6111698	128241	tree01433	PolA	Cetovirus	MG649966,NC_042094	AUG85062.1			univ_PolA.186
24925158	120547	tree01433	PolA	Vipunavirus	MN954399	QIG60704.1			univ_PolA.186
34994608	120016	tree01433	PolA	Vipunavirus	MW398869	QQO38486.1			univ_PolA.186
4746378	111506	tree01433	PolA	Vipunavirus	JQ340389,NC_019529	AFB83871.1			univ_PolA.186
15775168	114933	tree01433	PolA	na	LC487410	BBL19294.1			univ_PolA.186
5452138	80578		PolA	na	KT345706	AKY02241.1			univ_PolA.186
6106258	111671	tree01434	PolA	Jesfedecavirus	KY883654,NC_042074	ASV43444.1,ASV43447.1
6106298	111671	tree01434	PolA	Jesfedecavirus	KY883655,NC_047882	ASV43652.1,ASV43655.1
4797708	116138	tree01434	PolA	Jesfedecavirus	KP280063,NC_028895	AJF40879.1			univ_PolA.186
29511268	114053	tree01435	PolA	na	MW824422	QZI88489.1			univ_PolA.186
29668168	113498	tree01435		na	MW865327,MW865328,MW865329,MW865330,MW865331,MW865332,MW865333,MW865334,MW865335,MW865336,MW865337,MW865338,MW865339,MW865340,MW865341
29501898	114079	tree01435	PolA	na	MW824416	QZI88121.1			univ_PolA.186
29511348	114081	tree01435	PolA	na	MW824423	QZI88673.1			univ_PolA.186
29511408	113569	tree01435	PolA	na	MW824424	QZI88858.1			univ_PolA.186
29501878	113569	tree01435	PolA	na	MW824415	QZI87951.1			univ_PolA.186
29511438	113189	tree01435	PolA	na	MW824425	QZI89163.1			univ_PolA.186
29511498	113569	tree01435	PolA	na	MW824426	QZI89305.1			univ_PolA.186
29502168	97580	tree01435	PolA	na	MW824419	QZI88411.1			univ_PolA.186
20083708	116033	tree01436	PolA	Pogseptimavirus	MT442039	QKN88405.1			univ_PolA.186
8446648	113760	tree01436	PolA	Pogseptimavirus	MH925094,NC_048151	QAY02087.1			univ_PolA.186
7260068	112106	tree01436	PolA	Pogseptimavirus	MH645904,NC_048041	AXQ66738.1			univ_PolA.186
6351158	112558	tree01437	PolA	Shenzhenvirus	MG676224,NC_047949	AVR75960.1			univ_PolA.186
6351178	115739	tree01437	PolA	Shenzhenvirus	MG676225,NC_047950	AVR76098.1			univ_PolA.186
11602928	114901		PolA	Shenzhenvirus	MK318083	AZV01906.1			univ_PolA.186
19587838	106393	tree01438	PolA	na	LR797079	CAB4185609.1			univ_PolA.186
19597158	106394	tree01438	PolA	na	LR797435	CAB4216180.1			univ_PolA.186
19591558	106392	tree01438	PolA	na	LR797194	CAB4193221.1			univ_PolA.186
20349438	106392	tree01438	PolA	na	LR798422	CAB5230806.1			univ_PolA.186
19582598	106392	tree01438	PolA	na	LR796912	CAB4174336.1			univ_PolA.186
20346008	99064		PolA	na	LR798261	CAB5218754.1			univ_PolA.186
19450478	100809		PolA	na	LR796284	CAB4134242.1			univ_PolA.186
7328078	78637		PolA	na	KY052794	ASE99729.1			univ_PolA.186
22409128	34894			Tequintavirus	MT233525
6441568	147135	tree01439	PolA	Kayvirus	MF405094	ASR76956.1,ASR76958.1
13201098	148511	tree01439	PolA	Kayvirus	MN047438	QEA03026.1,QEA03028.1
24973058	140135	tree01439	PolA	Kayvirus	MW460250	QRE00730.1,QRE00732.1
5434108	140218	tree01439	PolA	Kayvirus	KP687431,NC_047729	AKC02296.1,AKC02298.1
5434148	139750	tree01439	PolA	Kayvirus	KR902361,NC_047731	AKQ07161.1,AKQ07163.1
4769938	140903	tree01439	PolA	Kayvirus	KC012913,NC_025417	AFX93399.1,AFX93401.1
9346078	140654	tree01439	PolA	Kayvirus	MK584893	QBZ70358.1,QBZ70360.1
36089118	141041	tree01439	PolA	Kayvirus	OL960569	UWV20388.1,UWV20392.1
5434168	141028	tree01439	PolA	Kayvirus	KR908644,NC_047732	AKQ07361.1,AKQ07363.1
5434128	140906	tree01439	PolA	Kayvirus	KP687432,NC_047730	AKC02541.1,AKC02543.1
26769178	147588	tree01439	PolA	Kayvirus	MT338525	QMP18507.1,QMP18509.1
6441548	148884	tree01439	PolA	Kayvirus	MG656408	AUO26854.1,AUO26856.1
5476108	148464	tree01439	PolA	Kayvirus	MF398190	AST15664.1,AST15666.1
5434048	148243	tree01439	PolA	Kayvirus	JX080304,NC_047726	AFN38789.1			univ_PolA.144
8398908	149108	tree01439	PolA	Kayvirus	MK417515	QAU05916.1,QAU05918.1
8398888	146004	tree01439	PolA	Kayvirus	MK417514	QAU05691.1,QAU05693.1
8446708	146737	tree01439	PolA	Kayvirus	MK331931	QAY02598.1,QAY02600.1
5433948	137031	tree01439	PolA	Kayvirus	JX875065,NC_047721	AFV80722.1,AFV80724.1
8446688	138057	tree01439	PolA	Kayvirus	MK331930	QAY02302.1,QAY02304.1
5465548	137836	tree01439	PolA	Kayvirus	KY581279	AQT25571.1,AQT25572.1
36089198	137551	tree01439	PolA	Kayvirus	OL960568	UWV20216.1,UWV20220.1
36089138	137622	tree01439	PolA	Kayvirus	OL960567	UWV19906.1,UWV19910.1
29497808	145076	tree01439	PolA	Kayvirus	MW528836	QTP96208.1,QTP96210.1
26769158	137617	tree01439	PolA	Kayvirus	MT226657	QJA42874.1,QJA42876.1
17348768	139606	tree01439	PolA	Kayvirus	MN336261	QIG56505.1			univ_PolA.144
5433928	138339	tree01439	PolA	Kayvirus	FR852584,NC_047720	CCA65792.1,CCA65794.1
4708018	138715	tree01439	PolA	Kayvirus	AY954969,NC_007066	AAX92101.1,AAX92119.1
36204068	138214	tree01439	PolA	Kayvirus	OL960570	UWV20728.1,UWV20732.1
17348728	138231	tree01439	PolA	Kayvirus	MN336262	QIG56670.1			univ_PolA.144
17348748	138231	tree01439	PolA	Kayvirus	MN336263	QIG56834.1			univ_PolA.144
5433968	145647	tree01439	PolA	Kayvirus	JX080300,NC_047722	AFN37961.1			univ_PolA.144
5434088	145542	tree01439	PolA	Kayvirus	EU418428,NC_047728	AHL83345.1			univ_PolA.144
26769398	148627	tree01439	PolA	Kayvirus	MW546074	QVD58339.1,QVD58341.1
26769418	148495	tree01439	PolA	Kayvirus	MW546064	QVD56158.1,QVD56160.1
26769278	140588	tree01439	PolA	Kayvirus	MW546065	QVD56385.1,QVD56387.1
26769338	148303	tree01439	PolA	Kayvirus	MW546070	QVD57463.1,QVD57465.1
26769318	142406	tree01439	PolA	Kayvirus	MW546067	QVD56748.1,QVD56750.1
26769298	142467	tree01439	PolA	Kayvirus	MW546066	QVD56500.1,QVD56502.1
26769358	143062	tree01439	PolA	Kayvirus	MW546068	QVD56926.1,QVD56928.1
26769378	143035	tree01439	PolA	Kayvirus	MW546069	QVD57257.1,QVD57259.1
26769118	148660	tree01439	PolA	Kayvirus	MW546072	QVD57874.1,QVD57876.1
7985078	150582	tree01439	PolA	Kayvirus	MH844529	AZB50070.1			univ_PolA.144
5434028	148481	tree01439	PolA	Kayvirus	JX080303,NC_047725	AFN38577.1			univ_PolA.144
5434068	147590	tree01439	PolA	Kayvirus	JX080305,NC_047727	AFN39000.1			univ_PolA.144
5434008	148564	tree01439	PolA	Kayvirus	JX080302,NC_047724	AFN38365.1			univ_PolA.144
33602798	148614	tree01439	PolA	Kayvirus	OL362280	URY99865.1,URY99867.1
6389718	139675	tree01439	PolA	Kayvirus	MH136584	AVZ44628.1,AVZ44630.1
8398928	148312	tree01439	PolA	Kayvirus	MK417516	QAU06144.1,QAU06146.1
4695578	148317	tree01439	PolA	Kayvirus	KF766114,NC_005880	AHB80056.1			univ_PolA.144
6000858	139656	tree01439	PolA	Kayvirus	KJ206560	AHY25894.1			univ_PolA.144
6000878	139542	tree01439	PolA	Kayvirus	KJ206561	AHY26111.1			univ_PolA.144
6000898	138134	tree01439	PolA	Kayvirus	KJ206562	AHY26327.1			univ_PolA.144
6000918	138070	tree01439	PolA	Kayvirus	KJ206563	AHY26543.1			univ_PolA.144
4799708	142096	tree01439	PolA	Kayvirus	KJ206559,NC_029080	AHY25674.1			univ_PolA.144
7985058	150390	tree01439	PolA	Kayvirus	MH844528	AZB49852.1			univ_PolA.144
9268078	136528	tree01439	PolA	Kayvirus	MK656892	QBX05809.1,QBX05811.1
5433988	141018	tree01439	PolA	Kayvirus	JX080301,NC_047723	AFN38171.1			univ_PolA.144
4759458	127188	tree01439	PolA	Kayvirus	HQ163896,NC_023009	AEJ79811.1			univ_PolA.144
6375128	127395	tree01439	PolA	Kayvirus	AY176327	AAO47535.1			univ_PolA.144
4797348	142348	tree01439	PolA	Kayvirus	KP027446,NC_028765	AJA42090.1			univ_PolA.144
4769918	141907	tree01439	PolA	Kayvirus	KJ888149,NC_025416	AII26975.1,AII26977.1
14078628	140246	tree01439	PolA	Kayvirus	MN304941	QEQ93269.1			univ_PolA.144
35318958	151066	tree01439	PolA	Kayvirus	OP235318	UVD37059.1			univ_PolA.144
29523068	140342	tree01439	PolA	Kayvirus	MZ573923	QZQ74882.1			univ_PolA.144
7984678	140358	tree01439	PolA	Kayvirus	MG557618	AUG85565.1			univ_PolA.144
4771798	140807	tree01439	PolA	Kayvirus	KM216423,NC_025426	AIK69489.1			univ_PolA.144
6918848	142827	tree01439	PolA	Kayvirus	MF001365	ASZ78062.1			univ_PolA.144
21805098	143375	tree01439	PolA	Kayvirus	MT786458	QNH71298.1			univ_PolA.144
26769198	140909	tree01439	PolA	Kayvirus	LC574321	BCJ89051.1			univ_PolA.144
4747258	139806	tree01439	PolA	Kayvirus	JQ686190,NC_019448	AFF28613.1			univ_PolA.144
5466988	142499	tree01439	PolA	Kayvirus	KY779849	ARQ96113.1			univ_PolA.144
7645608	141384	tree01439	PolA	Kayvirus	MH159197	AXU40089.1			univ_PolA.144
8236568	141384	tree01439	PolA	Kayvirus	MK250904	AZU97495.1			univ_PolA.144
30152868	151618	tree01439	PolA	Kayvirus	MZ427930	QWY14883.1			univ_PolA.144
12067948	153338	tree01439	PolA	Kayvirus	LR215718	VEV88252.1			univ_PolA.144
26769258	146878	tree01439	PolA	Kayvirus	MW546073	QVD58105.1			univ_PolA.144
6112548	143652	tree01439	PolA	Kayvirus	MG721208	AUV56890.1			univ_PolA.144
36354098	141091	tree01439	PolA	Kayvirus	OP263967	UXE02501.1			univ_PolA.144
6198508	141038	tree01439	PolA	Kayvirus	AP018375	BBC69580.1			univ_PolA.144
36354118	140800	tree01439	PolA	Kayvirus	OP263968	UXE02790.1			univ_PolA.144
19925348	150935	tree01439	PolA	Kayvirus	MT411892	QKE56198.1			univ_PolA.144
20114228	153106	tree01439	PolA	Kayvirus	MT554104	QKV30685.1			univ_PolA.144
5468508	142934	tree01439	PolA	Kayvirus	KY794641	ARM68978.1			univ_PolA.144
12067968	153797	tree01439	PolA	Kayvirus	LR215719	VEV88701.1			univ_PolA.144
4749238	141836	tree01439	PolA	Kayvirus	JX878671,NC_019726	AFV50879.1			univ_PolA.144
6389658	151627	tree01439	PolA	Kayvirus	MH107769	AVX47501.1			univ_PolA.144
13712258	141712	tree01439	PolA	Kayvirus	MN045228	QEM41393.1			univ_PolA.144
4756878	132123	tree01439	PolA	Kayvirus	AB853331,NC_022918	BAO09513.1			univ_PolA.144
4758458	139738	tree01439	PolA	Kayvirus	AB853330,NC_022920	BAO09298.1			univ_PolA.144
4762258	142094	tree01439	PolA	Kayvirus	AB903967,NC_023573	BAO47171.1			univ_PolA.144
5468528	143734	tree01439	PolA	na	KY794642	ARM69204.1			univ_PolA.144
5468548	139997	tree01439	PolA	na	KY794643	ARM69417.1			univ_PolA.144
12067988	154499	tree01439	PolA	na	LR215721	VEV89400.1			univ_PolA.144
12068008	155962	tree01439	PolA	na	LR215720	VEV88583.1			univ_PolA.144
31408658	139409	tree01439	PolA	na	OL741057	UJQ43301.1			univ_PolA.144
36592998	138478	tree01439	PolA	na	OP297178	UXR08293.1			univ_PolA.144
29496548	138776	tree01439	PolA	na	MN091625	QDJ97580.1,QDJ97582.1
28604938	142192	tree01439	PolA	na	LC648442	BDA82274.1			univ_PolA.144
5454918	101986		PolA	na	KX011028	ANH50466.1			univ_PolA.144
26769438	144038	tree01440	PolA	Silviavirus	MW546075	QVD58490.1,QVD58492.1
26769138	141985	tree01440	PolA	Silviavirus	MW546076	QVD58693.1,QVD58695.1
4756298	134643	tree01440		Silviavirus	JX846612,NC_022090
26769538	136656	tree01440	PolA	Silviavirus	MW546071	QVD57597.1,QVD57599.1
26769558	136651	tree01440	PolA	Silviavirus	MW546077	QVD58884.1,QVD58886.1
4752558	131332	tree01440		Silviavirus	JX846613,NC_020877
5460998	135502	tree01440	PolA	Silviavirus	KX532239	APC42969.1,APC42971.1
21805358	136569	tree01440	PolA	Silviavirus	LC576631	BCK59831.1,BCK59833.1
5466968	135563	tree01440	PolA	Silviavirus	KY779848	ARQ95907.1,ARQ95909.1
36787418	138507	tree01440	PolA	Silviavirus	ON814134	UVD42327.1,UVD42330.1
19563078	137950	tree01440	PolA	Silviavirus	LC492751	BBM81329.1,BBM81330.1
19563098	138307	tree01440	PolA	Silviavirus	LC492752	BBM81516.1,BBM81517.1
4807828	133798	tree01440	PolA	Silviavirus	KP881332,NC_030933	AKA61334.1,AKA61336.1
35530418	136866	tree01440	PolA	Silviavirus	ON814135	UVT34902.1,UVT34906.1
28212418	139486	tree01440	PolA	Silviavirus	MZ643272	QYC51970.1			univ_PolA.144
36787438	133701	tree01440	PolA	Silviavirus	ON814136	UVD42783.1,UVD42786.1
36354138	135469	tree01440	PolA	Silviavirus	OP263969	UXE02913.1,UXE02915.1
24616498	144592	tree01440	PolA	Silviavirus	MW363798	QQO38080.1,QQO38083.1
34606568	144592	tree01440	PolA	Silviavirus	ON866946	USZ62947.1,USZ62949.1
4747498	136326	tree01440	PolA	Silviavirus	JX194239,NC_019511	AFO70674.1,AFO70676.1
8759618	132152	tree01440	PolA	Silviavirus	AP019522	BBI90261.1			univ_PolA.144
18750648	139739	tree01441	PolA	Twortvirus	MT151386	QIW89147.1			univ_PolA.144
4707198	130706	tree01441	PolA	Twortvirus	AY954970,NC_007021	AAX92300.1			univ_PolA.144
29569768	140659	tree01442	PolA	Sepunavirus	MT596503	QLF87265.1,QLF87267.1
29569808	140661	tree01442	PolA	Sepunavirus	MT596504	QLF87436.1,QLF87438.1
29569848	140668	tree01442	PolA	Sepunavirus	MT596506	QLF87910.1,QLF87912.1
29569828	140659	tree01442	PolA	Sepunavirus	MT596505	QLF87720.1,QLF87722.1
29569708	142331	tree01442	PolA	Sepunavirus	MT596501	QLF86871.1,QLF86873.1
7460208	141288	tree01442	PolA	Sepunavirus	MH542234	AXY84022.1			univ_PolA.144
29569748	140271	tree01442	PolA	Sepunavirus	MT596502	QLF87054.1,QLF87056.1
4794628	140961	tree01442	PolA	Sepunavirus	KP027447,NC_028962	AJA42243.1,AJA42245.1
5468308	139928	tree01442	PolA	Sepunavirus	KF021268,NC_041928	AGR48195.1			univ_PolA.144
7049978	142592	tree01442	PolA	Sepunavirus	MH321491	AXF38578.1			univ_PolA.144
7049958	141446	tree01442	PolA	Sepunavirus	MH321490	AXF38369.1			univ_PolA.144
7745318	141510	tree01442	PolA	na	MF417868	ASN67777.1			univ_PolA.144
5456598	139681	tree01443	PolA	Sciuriunavirus	KX171212,NC_047767	ANT44807.1			univ_PolA.144
5456618	139682	tree01443	PolA	Sciuriunavirus	KX171213	ANT45009.1			univ_PolA.144
24897658	139743	tree01443	PolA	Sciuriunavirus	MW430345	QQV88529.1			univ_PolA.144
6298068	142978	tree01444	PolA	Baoshanvirus	MH078572,NC_047945	AVP40454.1,AVP40456.1
6331698	149229	tree01444	PolA	Baoshanvirus	MH028956,NC_047948	AVR55584.1,AVR55586.1
20163528	144081	tree01444	PolA	Baoshanvirus	LC557520	BCG66339.1,BCG66341.1,BCG66344.1
28604918	136433		PolA	na	LC647030	BDA81547.1			univ_PolA.144
19256318	135028	tree01445	PolA	Pecentumvirus	MT178766	QJB22325.1			univ_PolA.144
19256338	135029	tree01445	PolA	Pecentumvirus	MT178767	QJB22516.1			univ_PolA.144
5477408	131384	tree01445	PolA	Pecentumvirus	DQ004855,NC_007610	AAY53372.1			univ_PolA.144
4768818	135831	tree01445	PolA	Pecentumvirus	KJ094030,NC_024383	AHL19359.1			univ_PolA.144
5449358	135764	tree01445	PolA	Pecentumvirus	KJ094031,NC_047745	AHL19470.1			univ_PolA.144
14538688	138918	tree01445	PolA	Pecentumvirus	MN128594	QDK04984.2			univ_PolA.144
4754398	135281	tree01445	PolA	Pecentumvirus	JX126918,NC_021781	AGI11472.1			univ_PolA.144
5449338	135279	tree01445	PolA	Pecentumvirus	KJ094029,NC_041862	AHL19176.1			univ_PolA.144
22001568	138470	tree01445	PolA	Pecentumvirus	MT668624	QNL32101.1			univ_PolA.144
20083768	136485	tree01445	PolA	Pecentumvirus	MT438761	QKN84343.1			univ_PolA.144
14548048	136234	tree01445	PolA	Pecentumvirus	MN172529	QEP53136.2			univ_PolA.144
4766318	133048	tree01445	PolA	Pecentumvirus	KJ094033,NC_024359	AHL19811.1			univ_PolA.144
22001548	136804	tree01445	PolA	Pecentumvirus	MT668623	QNL31903.1			univ_PolA.144
4769258	132541	tree01445	PolA	Pecentumvirus	KJ591604,NC_024787	AID17427.1,AID17429.1
4720058	137619	tree01445	PolA	Pecentumvirus	DQ003638,NC_009811	AAY52919.1			univ_PolA.144
4771838	134369	tree01445	PolA	Pecentumvirus	KM373208,NC_025440	AIM49861.1			univ_PolA.144
4751118	133057	tree01445	PolA	Pecentumvirus	JQ797329,NC_020871	AFJ76066.1			univ_PolA.144
25035508	134508	tree01445	PolA	Pecentumvirus	MN939540	QIG61078.1			univ_PolA.144
25035488	135461	tree01445	PolA	Pecentumvirus	MN939539	QIG60889.1,QIG60891.1
4768698	131952	tree01445	PolA	Pecentumvirus	KJ535721,NC_024364	AIA64204.1			univ_PolA.144
4768718	138036	tree01445	PolA	Pecentumvirus	KJ535722,NC_024360	AIA64503.1			univ_PolA.144
5621868	138036	tree01445	PolA	Pecentumvirus	KJ586794,NC_042048	AID17061.1			univ_PolA.144
5621888	136589	tree01445	PolA	Pecentumvirus	KJ591605,NC_047871	AID17533.1			univ_PolA.144
5621908	136468	tree01445	PolA	Pecentumvirus	KJ586795,NC_047872	AID17137.1			univ_PolA.144
6918948	113482	tree01445	PolA	Pecentumvirus	KJ668715	AII27285.1			univ_PolA.144
34283418	127819	tree01446	PolA	Klumppvirus	OM135992	UKM96557.1,UKM96560.1
4738038	127065	tree01446	PolA	Klumppvirus	HM242243,NC_015253	ADJ53174.1,ADJ53175.1
4765258	158750	tree01447	PolA	Wphvirus	KJ489401,NC_024211	AHZ10737.1,AHZ10739.1
5457328	162040	tree01447	PolA	Wphvirus	KX156152	ANI24773.1,ANI24775.1
4808688	162415	tree01447	PolA	Wphvirus	KX349903,NC_031054	ANT41307.1,ANT41309.1
5474508	162692	tree01447	PolA	Wphvirus	MF288920	ASR79351.1,ASR79353.1
4808088	162375	tree01447	PolA	Wphvirus	KU737352,NC_031070	AMW63677.1,AMW63679.1
5474428	162449	tree01447	PolA	Wphvirus	MF288918	ASR78619.1,ASR78621.1
7260168	161833	tree01447	PolA	Wphvirus	MH638311	AXQ67614.1,AXQ67615.1
4809408	163041	tree01447	PolA	Wphvirus	KU737344,NC_031037	AMW61310.1,AMW61312.1
11928658	162042	tree01447	PolA	Wphvirus	MN038176	QDH49433.1,QDH49435.1
5474488	162281	tree01447	PolA	Wphvirus	MF288917	ASR78417.1,ASR78419.1
4810008	162151	tree01447	PolA	Wphvirus	KX349902,NC_031012	ANU79787.1,ANU79789.1
11928718	161842	tree01447	PolA	Wphvirus	MN038179	QDH50140.1,QDH50142.1
4810068	161929	tree01447	PolA	Wphvirus	KU737351,NC_031049	AMW63376.1,AMW63378.1
4767958	158100	tree01447	PolA	Wphvirus	KJ489399,NC_024213	AHZ10172.1,AHZ10173.1
4794748	162252	tree01447	PolA	Wphvirus	KT207918,NC_028944	ALA46615.1,ALA46617.1
4808068	162359	tree01447	PolA	Wphvirus	KU737350,NC_031027	AMW63079.1,AMW63081.1
30802548	158201	tree01447	PolA	Wphvirus	OK500001	UGO46406.1			univ_PolA.144
5459818	161643	tree01447	PolA	Wphvirus	KX961632	AOZ62406.1			univ_PolA.144
4808768	161552	tree01447	PolA	Wphvirus	KU737349,NC_031006	AMW62887.1,AMW62889.1
5459838	160732	tree01447	PolA	Wphvirus	KX961629	AOZ61781.1,AOZ61783.1
4808248	162308	tree01447	PolA	Wphvirus	KX147229,NC_031024	ANM46087.1,ANM46088.1
5474408	161772	tree01447	PolA	Wphvirus	MF288919	ASR78813.1			univ_PolA.144
6113218	161129	tree01447	PolA	Wphvirus	MG763894	AUV57794.1			univ_PolA.144
4809388	163345	tree01447	PolA	Wphvirus	KU737348,NC_031116	AMW62570.1			univ_PolA.144
31792948	159145	tree01447	PolA	Wphvirus	MW584228	QSJ04488.1			univ_PolA.144
31797128	159145	tree01447	PolA	Wphvirus	MW596414	QSJ04699.1			univ_PolA.144
30797308	158861	tree01447	PolA	Wphvirus	MW392803	QQO38814.1			univ_PolA.144
4808948	161140	tree01447	PolA	Wphvirus	KX011169,NC_031034	ANH50576.1			univ_PolA.144
4745778	158305	tree01447	PolA	Wphvirus	JN654439,NC_018857	AEZ50373.1			univ_PolA.144
4760738	159590	tree01447	PolA	Wphvirus	KC430106,NC_023501	AGI12190.1			univ_PolA.144
4742218	156897	tree01447	PolA	Wphvirus	HM144387,NC_016563	ADH03233.1			univ_PolA.144
20406398	146370	tree01447	PolA	Wphvirus	MT584805	QLF85863.1,QLF85881.1
7050598	142353	tree01447	PolA	Wphvirus	MH538193	AXF41862.1,AXF41891.1
4771118	162816	tree01448	PolA	Bequatrovirus	KJ489402,NC_024788	AIF72018.1			univ_PolA.144
5477028	164241	tree01448	PolA	Bequatrovirus	MF765814	ASZ75874.1			univ_PolA.144
4798188	167431	tree01448	PolA	Bequatrovirus	KT307976,NC_028887	ALA13533.1			univ_PolA.144
24361878	164822	tree01448	PolA	Bequatrovirus	MW281503	QPY77379.1			univ_PolA.144
4758698	163019	tree01448	PolA	Bequatrovirus	KF208639,NC_022088	AGT13428.1			univ_PolA.144
5448978	164227	tree01448	PolA	Bequatrovirus	KU737345	AMW61672.1			univ_PolA.144
11928698	163540	tree01448	PolA	Bequatrovirus	MN038178	QDH49842.1			univ_PolA.144
4757718	165238	tree01448	PolA	Bequatrovirus	KF669647,NC_022769	AGY46651.1			univ_PolA.144
30801008	161711	tree01448	PolA	Bequatrovirus	OK499976	UGO48956.1			univ_PolA.144
30802948	161711	tree01448	PolA	Bequatrovirus	OK499990	UGO50446.1			univ_PolA.144
4808748	164443	tree01448	PolA	Bequatrovirus	KU737347,NC_031100	AMW62185.1			univ_PolA.144
32314898	160441	tree01448	PolA	Bequatrovirus	OM743306	UNA01550.1			univ_PolA.144
13712358	165032	tree01448	PolA	Bequatrovirus	MN153503	QEM43195.1,QEM43197.1
4743358	162596	tree01448	PolA	Bequatrovirus	JN790865,NC_018863	AEZ65993.1			univ_PolA.144
5446988	162598	tree01448	PolA	Bequatrovirus	JN797796,NC_047736	AEW47429.1			univ_PolA.144
4759098	164297	tree01448	PolA	Bequatrovirus	KF669662,NC_022763	AGY48544.1			univ_PolA.144
5469548	166137	tree01448	PolA	Bequatrovirus	KY888882	ARQ95056.1			univ_PolA.144
27202518	162461	tree01448	PolA	Bequatrovirus	MW787012	QVW29020.1			univ_PolA.144
4766078	159837	tree01448	PolA	Bastillevirus	KJ489400,NC_024205	AHZ10466.1,AHZ10468.1
4766118	160541	tree01448	PolA	Bastillevirus	KJ489397,NC_024216	AHZ09592.1,AHZ09594.1
4767978	159656	tree01448	PolA	Bastillevirus	KJ489398,NC_024207	AHZ09883.1			univ_PolA.144
5449578	162865	tree01448	PolA	Bastillevirus	KU737346	AMW61912.1			univ_PolA.144
5474468	161807	tree01448	PolA	Bastillevirus	MF288921	ASR79509.1			univ_PolA.144
7260108	161830	tree01448	PolA	Bastillevirus	MH638310	AXQ67180.1			univ_PolA.144
5474448	160705	tree01448	PolA	Bastillevirus	MF288922	ASR79784.1			univ_PolA.144
4745058	153962	tree01448	PolA	Bastillevirus	JF966203,NC_018856	AEQ34289.1,AEQ34291.1
5474848	159983	tree01448	PolA	Bastillevirus	MF498901	ASU01009.1,ASU01011.1
7992568	157804	tree01448	PolA	Bastillevirus	MK215646	AZF89261.1			univ_PolA.144
5463348	165213	tree01449	PolA	Caeruleovirus	KT995480,NC_042140	ALO79552.1			univ_PolA.144
7260088	165213	tree01449	PolA	Caeruleovirus	MH638309	AXQ66903.1			univ_PolA.144
4763538	152778	tree01449	PolA	Caeruleovirus	KJ451625,NC_024137	AHN66611.1			univ_PolA.144
7260188	165676	tree01449	PolA	Caeruleovirus	MH638312	AXQ67802.1			univ_PolA.144
4751758	158621	tree01449	PolA	Caeruleovirus	JX094431,NC_020873	AFQ96479.1			univ_PolA.144
15729538	157091	tree01449	PolA	Caeruleovirus	MN364664	QFP93311.1			univ_PolA.144
4809868	157501	tree01449	PolA	Caeruleovirus	KU577463,NC_031056	AMO25964.1			univ_PolA.144
5457138	158127	tree01449	PolA	Caeruleovirus	KX495186	ANY29369.1			univ_PolA.144
8162328	157958	tree01449	PolA	Caeruleovirus	MG602477	AUM58909.1			univ_PolA.144
31400408	156575	tree01449	PolA	Caeruleovirus	OL964058	UJH95618.1			univ_PolA.144
4780538	159071	tree01449	PolA	Caeruleovirus	KJ081346,NC_027355	AHJ87213.1			univ_PolA.144
4780178	159492	tree01449	PolA	Caeruleovirus	KJ676859,NC_027352	AID17848.1			univ_PolA.144
4744298	156176	tree01449	PolA	Tsarbombavirus	JN797797,NC_018860	AEW47169.1			univ_PolA.144
6441588	155985	tree01449	PolA	Tsarbombavirus	KX987999	AQN32537.1			univ_PolA.144
5446948	154371	tree01449	PolA	Tsarbombavirus	JN797798,NC_047735	AEW47658.1			univ_PolA.144
5451818	157147	tree01449	PolA	Tsarbombavirus	KT187252	ALA07748.1			univ_PolA.144
7432248	158385	tree01449	PolA	Tsarbombavirus	MH487649	AXU41269.1			univ_PolA.144
13548328	156945	tree01449	PolA	Tsarbombavirus	MN013089	QEG13719.1			univ_PolA.144
4796908	162486	tree01449	PolA	Tsarbombavirus	KT224359,NC_028890	ALA13045.1			univ_PolA.144
5459858	164911	tree01449	PolA	Tsarbombavirus	KX961630	AOZ62055.1			univ_PolA.144
30802788	158566	tree01449	PolA	Tsarbombavirus	OK499977	UGO49213.1			univ_PolA.144
30802688	158334	tree01449	PolA	Tsarbombavirus	OK499983	UGO47700.1			univ_PolA.144
13554368	157977	tree01449	PolA	Tsarbombavirus	MN150686	QEG04202.1			univ_PolA.144
33520178	154537	tree01450	PolA	Nitunavirus	OM982668	UPI11881.1,UPI11883.1,UPI11931.1
33520278	153480	tree01450	PolA	Nitunavirus	OM982673	UPI13132.1,UPI13134.1,UPI13183.1
33520198	157682	tree01450	PolA	Nitunavirus	OM982669	UPI12133.1,UPI12134.1,UPI12186.1
33520218	154836	tree01450	PolA	Nitunavirus	OM982670	UPI12390.1,UPI12392.1,UPI12440.1
33520238	154175	tree01450	PolA	Nitunavirus	OM982671	UPI12641.1,UPI12642.1,UPI12644.1
33520258	154102	tree01450	PolA	Nitunavirus	OM982672	UPI12891.1,UPI12892.1,UPI12939.1
33520298	153402	tree01450	PolA	Nitunavirus	OM982674	UPI13381.1			univ_PolA.144
4758338	156648	tree01450	PolA	Nitunavirus	KF669652,NC_022771	AGY47396.1,AGY47398.1,AGY47443.1
25035528	153753	tree01450	PolA	Nitunavirus	MW354667	QRI44687.1,QRI44742.1,QRI44747.1
6112338	153767	tree01450	PolA	Nitunavirus	MF422185	AUO79432.1,AUO79434.1,AUO79484.1
6392238	154476	tree01450		Nitunavirus	AB930182,NC_030903AB930183,NC_041835AB930184,NC_041836AB930185,NC_041837AB930186,NC_041838AB930187,NC_041839AB930188,NC_041840AB930189,NC_041841AB930190,NC_041842
7509128	155958	tree01450	PolA	Nitunavirus	MG000860	ATN94377.1,ATN94379.1
4753558	155631	tree01450	PolA	Nitunavirus	AP013029,NC_021856	BAN59621.1,BAN59624.1
29554498	161885	tree01450	PolA	Nitunavirus	MZ501260	QZA69034.1,QZA69080.1
29554608	161884	tree01450	PolA	Nitunavirus	MZ501261	QZA69314.1,QZA69360.1
29554788	161640	tree01450	PolA	Nitunavirus	MZ501263	QZA69882.1,QZA69928.1
29554868	158563	tree01450	PolA	Nitunavirus	MZ501265	QZA70237.1,QZA70287.1
29554728	163318	tree01450	PolA	Nitunavirus	MZ501262	QZA69597.1,QZA69643.1
7027788	153268	tree01450	PolA	Jeonjuvirus	MH606185,NC_048726	AXH71178.1			univ_PolA.144
12782128	158674	tree01450	PolA	Grisebachstrassevirus	MN043730	QDP43153.1,QDP43195.1
5463948	156430	tree01450	PolA	Grisebachstrassevirus	KY368640,NC_048652	APZ82587.1			univ_PolA.144
24616778	155246	tree01450	PolA	na	MW419084	QQO40554.1			univ_PolA.144
24616798	155191	tree01450	PolA	na	MW419085	QQO40820.1			univ_PolA.144
24616818	153882	tree01450	PolA	na	MW419086	QQO41069.1			univ_PolA.144
24616838	156577	tree01450	PolA	na	MW419087	QQO41349.1			univ_PolA.144
28211328	148525	tree01450	PolA	Siophivirus	MW749007	QXN70807.1,QXN70809.1
29564748	149014	tree01450	PolA	Siophivirus	MW749002	QXN69994.1,QXN69995.1
6918828	146698	tree01450	PolA	Siophivirus	KC699836,NC_042133	AGK86974.1,AGK86975.1,AGK86976.1
4800168	151417	tree01451	PolA	Agatevirus	KJ010547,NC_029121	AHJ87495.1			univ_PolA.144
5449258	151419	tree01451	PolA	Agatevirus	KJ010548,NC_047744	AHJ87706.1			univ_PolA.144
4766838	160281	tree01451	PolA	Agatevirus	KM051843,NC_024792	AII28020.1			univ_PolA.144
4750578	149844	tree01451	PolA	Agatevirus	JX238501,NC_020081	AGB62741.1,AGB62743.1
4807548	165868	tree01452	PolA	Eldridgevirus	KU253712,NC_030920	AMB18699.1			univ_PolA.144
4859768	161239	tree01452	PolA	Moonbeamvirus	KM236246,NC_027374	AIW03514.1,AIW03516.1
4859488	164302		PolA	Matervirus	KM236245,NC_027366	AIW03277.1,AIW03279.1
12782098	161583	tree01453	PolA	Goettingenvirus	MN043729,NC_048797	QDP42901.1			univ_PolA.144
16852978	161551	tree01453	PolA	na	MN940411	QIA28545.1			univ_PolA.144
24925198	159363		PolA	na	MT151604	QIW88731.1			univ_PolA.144
4807648	138081		PolA	Shalavirus	KU640380,NC_030925	AMQ66641.1			univ_PolA.144
32607568	147049	tree01454	PolA	Schiekvirus	OM966901	UNZ10497.1			univ_PolA.144
31797908	150393	tree01454	PolA	Schiekvirus	OL870611	UKM17516.1			univ_PolA.144
11369338	151985	tree01454	PolA	Schiekvirus	MN027503	QDB71504.1			univ_PolA.144
36787378	149624	tree01454	PolA	Schiekvirus	ON506928	UVD43204.1			univ_PolA.144
22927688	147532	tree01454	PolA	Schiekvirus	MW004544	QOV05902.1			univ_PolA.144
4796928	147589	tree01454	PolA	Schiekvirus	KP339049,NC_029009	AJP61481.1			univ_PolA.144
13966908	151052	tree01454	PolA	Schiekvirus	MN241318	QEP29610.1			univ_PolA.144
23486638	145199	tree01454		Schiekvirus	MW004545
29529288	149913	tree01454	PolA	Schiekvirus	MZ333462	QYS24579.1			univ_PolA.144
7611748	152770	tree01454	PolA	Schiekvirus	MH880817,NC_048087	AYJ73520.1			univ_PolA.144
33214478	153454	tree01454	PolA	Schiekvirus	ON125307	UPW35391.1			univ_PolA.144
22001908	149431	tree01454	PolA	Schiekvirus	MT856905	QNL31225.1			univ_PolA.144
32227918	151389	tree01454	PolA	Schiekvirus	OL799258	UMO76640.1			univ_PolA.144
36787358	150366	tree01454	PolA	Schiekvirus	ON506927	UVD42993.1			univ_PolA.144
8446828	150272	tree01454	PolA	Schiekvirus	MH791397	QAX97614.1			univ_PolA.144
32227958	151935	tree01454	PolA	Schiekvirus	OL799260	UMO76995.1			univ_PolA.144
33486898	150888	tree01454	PolA	Schiekvirus	ON113170	UQT00705.1			univ_PolA.144
27132278	153193	tree01454	PolA	Schiekvirus	LR990835	CAD7757657.1			univ_PolA.144
22001868	156592	tree01454	PolA	Schiekvirus	MT909815	QNL29498.1			univ_PolA.144
5462878	155053	tree01454	PolA	Schiekvirus	KY549443,NC_047796	APZ81960.1,APZ81962.1
27202678	155715	tree01454	PolA	Schiekvirus	MZ147816	QVW54463.1			univ_PolA.144
33486858	141483	tree01455	PolA	Kochikohdavirus	ON113168	UQT00309.1,UQT00311.1
33486878	143879	tree01455	PolA	Kochikohdavirus	ON113167	UQT00094.1,UQT00096.1
10025798	141133	tree01455	PolA	Kochikohdavirus	LR031359	VDB76853.1,VDB76855.1
36825168	141162	tree01455	PolA	Kochikohdavirus	OP559178,OP559179	UYB00646.1,UYB00648.1
15420528	143507	tree01455	PolA	Kochikohdavirus	MK268686	AZU99974.1,AZU99976.1
29564648	140226	tree01455	PolA	Kochikohdavirus	MW633168	QVW27953.1,QVW27956.1
9346768	140938	tree01455	PolA	Kochikohdavirus	MK693030	QBZ69736.1,QBZ69738.1
4721078	142072	tree01455	PolA	Kochikohdavirus	AP009390,NC_009904	BAF81329.1			univ_PolA.144
5477828	142072	tree01455		Kochikohdavirus	AB609718,NC_047853
33486838	142921	tree01455	PolA	Kochikohdavirus	ON113169	UQT00506.1,UQT00508.1
6655508	143638	tree01455	PolA	Kochikohdavirus	AP018714	BBE37132.1,BBE37134.1
23460708	143399	tree01455	PolA	Kochikohdavirus	LC596377	BCN33134.1,BCN33136.1
23460688	143400	tree01455	PolA	Kochikohdavirus	LC596379	BCN33542.1,BCN33544.1
23460668	143280	tree01455	PolA	Kochikohdavirus	LC596378	BCN33338.1,BCN33340.1
35339438	145519	tree01455	PolA	Kochikohdavirus	KJ801817,NC_027335	AII28406.1,AII28407.1,AII28408.1
23949598	141520	tree01455	PolA	Kochikohdavirus	MN854830	QHJ73535.1,QPW37243.1
6655528	143046	tree01455	PolA	Kochikohdavirus	AP018715	BBE37335.1,BBE37337.1
34107598	143759	tree01455	PolA	Kochikohdavirus	ON286976	USL84340.1,USL84342.1
9346968	147289	tree01455	PolA	Kochikohdavirus	MK721192	QBZ70151.1			univ_PolA.144
4794888	130952	tree01455	PolA	Kochikohdavirus	KR049063,NC_029026	AKC05099.2,AKC05102.1
8168958	133806		PolA	na	MH729379	AXY81244.1,AXY81246.1
7593248	137973	tree01456	PolA	Harbinvirus	MH809529,NC_048084	AYH91953.1,AYH91955.1
7593268	141344	tree01456	PolA	Harbinvirus	MH809530	AYH92127.1			univ_PolA.144
7593288	140527	tree01456	PolA	Harbinvirus	MH809531,NC_048085	AYH92297.1			univ_PolA.144
7204798	141124	tree01456	PolA	Harbinvirus	MG765277,NC_047924	AUV59994.1			univ_PolA.144
8187528	142567	tree01456	PolA	Harbinvirus	MG557979,NC_048134	AUG84652.1,AUG84654.1
7204858	139450	tree01456	PolA	Harbinvirus	MG765279,NC_047926	AUV60088.1,AUV60090.1
5604458	145162	tree01456	PolA	Elpedvirus	MF787246,NC_048677	ATG86354.1			univ_PolA.144
4695018	131522		PolA	Salchichonvirus	AY682195,NC_006565	AAV35879.1			univ_PolA.143
11047928	140816		PolA	Watanabevirus	MK504444,NC_048753	QBJ03637.1			univ_PolA.144
4799508	106071		PolA	Hopescreekvirus	KP054477,NC_029058	AIZ94662.1			univ_PolA.144
22039158	140488	tree01457	PolA	Mooreparkvirus	MT758689	QNO01296.1			univ_PolA.144
4729458	142111	tree01457	PolA	Mooreparkvirus	FJ822135,NC_012530	ACO37071.1			univ_PolA.144
11047888	136442	tree01458	PolA	Tybeckvirus	MK504443,NC_048752	QBJ03517.1,QBJ03518.1
11048048	136608	tree01458	PolA	Tybeckvirus	MK504446,NC_048754	QBJ03957.1			univ_PolA.144
32919508	138676	tree01458	PolA	Tybeckvirus	OM293948	UKM62924.1			univ_PolA.144
19003458	137464		PolA	na	MN856100	QHJ85470.1,QHJ85471.1,QHJ85474.1
32591808	132896	tree01459	PolA	Okubovirus	OM236513	UNY49096.1,UNY49099.1
4756718	146193	tree01459	PolA	Okubovirus	KF669649,NC_022761	AGY47021.1,AGY47024.1
4727538	132562	tree01459	PolA	Okubovirus	FJ230960,NC_011421	ACI91046.1			univ_PolA.144
5463928	146141	tree01459	PolA	Okubovirus	KY368639	APZ82378.1,APZ82381.1
21581168	149539	tree01459	PolA	Okubovirus	MT601271	QMV48670.1,QMV48672.1
29527788	147298	tree01459	PolA	Okubovirus	MZ751040	UAV84410.1			univ_PolA.144
21581148	150961	tree01459	PolA	Okubovirus	MT601270	QMV48445.1,QMV48448.1
24360758	138741	tree01459	PolA	Okubovirus	MW001214	QPX71706.1,QPX71709.1
4797068	137918	tree01460	PolA	Siminovitchvirus	KC595512,NC_028982	AGR46833.1			univ_PolA.144
4798408	138877	tree01460	PolA	Siminovitchvirus	KC595513,NC_028983	AGR47058.1			univ_PolA.144
4771778	138658	tree01460	PolA	Siminovitchvirus	KF554508,NC_025423	AID50525.1			univ_PolA.144
7777118	145804		PolA	na	MH884511	AYP68635.1			univ_PolA.144
32919528	150011		PolA	na	MT416612	QKE56466.2			univ_PolA.144
36616348	148928		PolA	na	OP380492	UXR28909.1			univ_PolA.144
4748818	143986		PolA	na	AB605730,NC_019487	BAK53003.1			univ_PolA.144
19049468	6714	tree01461		na	MN855604
19049108	11792	tree01461		na	MN855623
19040088	26794			na	MN855956
30797108	16494			Hopescreekvirus	OK597184
7050658	45023			Bastillevirus	MH538296
5448598	86537			na	KF114876
5448618	87887			na	KF114877
5448658	87308	tree01462	PolB	na	KF114879		AGS80736.1			univ_PolB.32
5448678	89607	tree01462	PolB	na	KF114880		AGS80859.1			univ_PolB.32
20114208	73623			Saintgironsvirus	BX571876,NC_048892
5606188	78269	tree01463	PolC	Cbastvirus	KC821604			AGO47183.1,AGO47184.1
5621468	78275	tree01463	PolC	Cbastvirus	KC821621			AGO48679.1,AGO48680.1
4751658	79114	tree01463		Cbastvirus	HQ634192,NC_020842
5621488	76666	tree01463	PolC	Cbastvirus	KC821625			AGO49049.1,AGO49050.1
36805868	114309	tree01464	PolC	na	OP073010			UVX96489.1,UVX96491.1
36806488	94514	tree01464	PolC	na	OP075224			UWG72156.1,UWG72158.1
10749358	47751		PolC	na	JQ680349			AFB75490.1,AFB75492.1
20237478	178921	tree01465	PolC	na	MT074139			QIG63737.1			univ_PolC.19
20237518	178920	tree01465	PolC	na	MT074140			QIG63998.1			univ_PolC.19
20237538	179283	tree01465	PolC	na	MT074141			QIG64262.1			univ_PolC.19
20237578	179161	tree01465	PolC	na	MT074142			QIG64518.1			univ_PolC.19
20237398	178147	tree01465	PolC	na	MT074137			QIG63474.1			univ_PolC.19
20237738	166827	tree01465	PolC	na	MT074146			QIG64921.1			univ_PolC.19
18751428	168638	tree01466	PolC	na	MT254578			QIW89866.1			univ_PolC.27
4761098	168876	tree01466	PolC	na	KC481682,NC_023007			AGI11728.1			univ_PolC.27
35258278	169483	tree01466	PolC	na	ON548420			UUV46726.1			univ_PolC.27
30801468	160928	tree01466	PolC	na	OK499994			UGO51249.1			univ_PolC.27
30802708	164998	tree01466	PolC	na	OK499987			UGO48008.1			univ_PolC.27
30802528	161151	tree01466	PolC	na	OK499972			UGO46250.1			univ_PolC.27
30802988	166879	tree01466	PolC	na	OK499992			UGO51050.1			univ_PolC.27
35258238	164774	tree01466	PolC	na	ON548418			UUV46211.1			univ_PolC.27
35258298	157022	tree01466	PolC	na	ON548421			UUV46994.1			univ_PolC.27
8236158	160627	tree01466	PolC	na	MK288021			AZU98905.1			univ_PolC.27
30802968	167995	tree01466	PolC	na	OK499991			UGO50780.1			univ_PolC.27
35258218	167267	tree01467	PolC	na	ON548417			UUV45957.1			univ_PolC.27
35258258	168817	tree01467	PolC	na	ON548419			UUV46460.1			univ_PolC.27
5451958	168689	tree01467	PolC	na	KT070867			AKQ08501.1			univ_PolC.27
22928368	165667	tree01467	PolC	na	MW084976			QOV08268.1			univ_PolC.27
7777058	160590		PolC	na	MH884508			AYP68280.1			univ_PolC.27
32427468	165868	tree01468	PolC	na	OM634653			UNH58412.1			univ_PolC.27
32955498	162435	tree01468	PolC	na	ON133270			UPG35840.1			univ_PolC.27
32591788	164756	tree01468	PolC	na	OM236516			UNY48894.1			univ_PolC.27
35130718	142569	tree01468	PolC	na	ON881243			UUG68087.1			univ_PolC.27
5466248	126161	tree01469	PolC	Audreyjarvisvirus	KY554775			ARM67529.1,ARM67532.1
5466408	126177	tree01469	PolC	Audreyjarvisvirus	KY554773			ARM67172.1,ARM67175.1
5466428	125294	tree01469	PolC	Audreyjarvisvirus	KY554774			ARM67350.1,ARM67353.1
5466308	126032	tree01469	PolC	Audreyjarvisvirus	KY554770			ARM66618.1,ARM66621.1
5466268	125842	tree01469	PolC	Audreyjarvisvirus	KY554776			ARQ95716.1,ARQ95719.1
5466228	125658	tree01469	PolC	Audreyjarvisvirus	KY554768,NC_049854			ARM66264.1,ARM66267.1
5466288	125656	tree01469	PolC	Audreyjarvisvirus	KY554769			ARM66441.1,ARM66444.1
5466528	128179	tree01469	PolC	Audreyjarvisvirus	KY554777,NC_049855			ARM67709.1,ARM67711.1
15471558	123023	tree01469	PolC	Audreyjarvisvirus	MN552145,NC_049857			QGJ85012.1			univ_PolC.27
4736358	114768	tree01469	PolC	Audreyjarvisvirus	HM029250,NC_015263			ADM73674.1			univ_PolC.27
5466328	132949	tree01469	PolC	Audreyjarvisvirus	KY554771,NC_049856			ARM66763.1			univ_PolC.27
5466348	128178	tree01469	PolC	Audreyjarvisvirus	KY554772			ARM66996.1			univ_PolC.27
4761698	128546	tree01469		Audreyjarvisvirus	KF926093,NC_023574
4780098	130008	tree01469	PolC	Audreyjarvisvirus	KM677185,NC_027341			AIX12643.1			univ_PolC.27
4793368	134270		PolC	na	KT151959,NC_028749			ALA47886.1			univ_PolC.26
6918868	141996	tree01470	PolC	na	MF001358			ASZ76826.1,ASZ76828.1,ASZ76830.1
6918888	141996	tree01470	PolC	na	MF001361			ASZ77532.1,ASZ77534.1,ASZ77536.1
7579358	115924		PolC	na	MH552526			AXF52521.1			univ_PolC.23
22031158	128701	tree01471	PolC	Spbetavirus	MT366947			QNN96912.1			univ_PolC.23
22031208	127428	tree01471	PolC	Spbetavirus	MT366948			QNN97098.1			univ_PolC.23
22031258	127835	tree01471	PolC	Spbetavirus	MT366945			QNN96727.1			univ_PolC.23
5446348	128375	tree01471	PolC	Spbetavirus	KY030782			APD21284.1			univ_PolC.23
22205398	131755	tree01471	PolC	Spbetavirus	MT366946			QNR51631.1			univ_PolC.23
32881028	133818	tree01471	PolC	Spbetavirus	ON107264			UOX38219.1			univ_PolC.23
21581188	126288	tree01472	PolA	Spbetavirus	MT601272	QMV48879.1			univ_PolA.189
30995898	125490	tree01472	PolA	Spbetavirus	OL580764	UIS26569.1			univ_PolA.189
21581208	124287	tree01472	PolA	Spbetavirus	MT601273	QMV49053.1			univ_PolA.189
21581228	126848	tree01472	PolC	Spbetavirus	MT601274			QMV49233.1			univ_PolC.23
4686868	134416		PolC	Spbetavirus	AF020713,NC_001884			AAC13106.1			univ_PolC.23
29528508	125016		PolC	Spbetavirus	MZ969646			UAW07928.1			univ_PolC.23
32591768	131262		PolC	na	OM236515			UNY48673.1			univ_PolC.23
24994078	147057	tree01473	PolC	na	MT880872			QPB07707.1,QPB07709.1
4799768	127726	tree01473	PolC	na	KT429160,NC_029119			ALH46650.1,ALH46652.1
19439258	136811		PolC	na	MT325768			QJI52410.1			univ_PolC.27
4714058	185683		PolC	na	AP008983,NC_007581			BAE47759.1			univ_PolC.27
4799168	141298		PolC	na	KP144388,NC_029073			AJA41415.1			univ_PolC.27
5011118	131704	tree01474	PolC	na	LN681537,NC_029048			CEK40467.1			univ_PolC.27
5450298	131326	tree01474	PolC	na	CP011970			AKP44758.1			univ_PolC.27
6374748	134243	tree01475	PolC	na	MF547662			AUO78295.1			univ_PolC.27
6374768	132508	tree01475	PolC	na	MF547663			AUO78466.1			univ_PolC.27
8724418	130914		PolA	Latrobevirus	MK554696,NC_055035	QBJ04056.1			univ_PolA.141
5455238	73787	tree01476	PolC	Maenadvirus	KX223815,NC_047764			ANO57956.1			univ_PolC.23
6767528	77937	tree01476	PolC	Maenadvirus	KY381600			APU93311.1			univ_PolC.23
6112938	81076	tree01476	PolC	Maenadvirus	MG744354,NC_047918			AUV57321.1,AUV57323.1
6199168	78646	tree01476	PolC	Maenadvirus	MG765274,NC_047931			AVH85646.1,AVH85647.1
33021328	79928	tree01476	PolC	Douglaswolinvirus	ON117106			UPI30842.1			univ_PolC.23
5447548	80617	tree01476	PolC	Douglaswolinvirus	JX486088,NC_047739			AFU63112.1,AFU63114.1
6110998	78891	tree01476	PolC	Lenusvirus	MG252693,NC_047897			ATW59509.1			univ_PolC.23
6114318	79221	tree01476	PolC	Lenusvirus	MG765276,NC_047925			AUV59851.1			univ_PolC.23
5453098	79099	tree01476	PolC	Lenusvirus	KU052488,NC_047760			ALY06941.1,ALY06942.1
4777598	74806	tree01477	PolC	Lidleunavirus	KM514685,NC_026609			AIS73895.1			univ_PolC.23
7950328	72362	tree01477	PolC	Lidleunavirus	CP031026,NC_048104			AZA17343.1,AZA17345.1
19045588	61196		PolC	na	MN855764			QHJ79094.1			univ_PolC.23
11048008	80538		PolC	na	MK504445			QBJ03724.1			univ_PolC.23
18267678	85371	tree01478	PolC	Vipetofemvirus	MT119361,NC_055834			QIQ66369.1			univ_PolC.23
5806988	85865	tree01478	PolC	Vipetofemvirus	LT546029			SCZ84010.1			univ_PolC.23
18267598	85669	tree01478	PolC	Vipetofemvirus	MT119360,NC_055833			QIQ66230.1			univ_PolC.23
22409818	86301	tree01478	PolC	Denvervirus	MT939241,NC_055907			QOC57546.1			univ_PolC.23
36787398	86301	tree01478	PolC	Denvervirus	ON506926			UVD42830.1			univ_PolC.23
29569948	95233	tree01479	PolC	Sextaecvirus	MT596499			QLF86615.1			univ_PolC.23
4766258	93794	tree01479	PolC	Sextaecvirus	KJ804259,NC_024355			AIA64107.1			univ_PolC.23
4761018	92417	tree01479	PolC	Sextaecvirus	KF929199,NC_023582			AHG23972.1			univ_PolC.23
6811558	89055		PolC	Sextaecvirus	MH356730			AWY02983.1			univ_PolC.23
25533698	90130		PolC	Sextaecvirus	MW589261			QSJ04177.1			univ_PolC.23
11583268	88129		PolC	Sextaecvirus	MK893987			QDF14348.1,QDF14350.1,QDF14351.1
30797288	81528	tree01480		na	MW392802
30797328	81528	tree01480		na	MW392801
5451938	80647	tree01480		na	KT070866
8236198	80919	tree01480		na	MK288022
7448638	80764	tree01480		na	MG967616
7448658	80764	tree01480		na	MG967617
5448298	82008	tree01480		na	KC595511
7448678	82931	tree01480		na	MG967618
4759078	80382	tree01481		Slashvirus	KF669661,NC_022774
4859508	80148	tree01481		Slashvirus	KP696447,NC_028856
4759118	81656	tree01481		Slashvirus	KF669663,NC_022767
4859528	80798	tree01481		Slashvirus	KP696448,NC_028777
19658058	79995			na	MT362618
4796888	126341	tree01482	PolA	Jenstvirus	KT151955,NC_028805	ALA07264.1,ALA07267.1
5452158	130482	tree01482	PolA	Jenstvirus	KT151957	ALA07466.1,ALA07468.1
30455398	102100	tree01483	PolB	Buchavirus	MZ130496,NC_067214		QWM91075.1			univ_PolB.13
30455438	104752	tree01483	PolB	Buchavirus	MZ130498,NC_067216		QWM91214.1			univ_PolB.13
22828188	98557	tree01483	PolB	Buchavirus	MT774403,NC_055896		QOR57374.1			univ_PolB.13
22828108	99168	tree01483	PolB	Buchavirus	MT774399,NC_055892		QOR57064.1			univ_PolB.13
22828088	100198	tree01483	PolB	Buchavirus	MT774398,NC_055891		QOR56896.1			univ_PolB.13
22828028	103665	tree01483	PolB	Buchavirus	MT774395,NC_055888		QOR56666.1			univ_PolB.13
22828068	97290	tree01483	PolB	Buchavirus	MT774397,NC_055890		QOR56832.1			univ_PolB.13
30455118	100650	tree01483	PolB	Buchavirus	MZ130493,NC_067211		QWM90753.1			univ_PolB.13
22828048	101153	tree01484	PolB	Blohavirus	MT774396,NC_055889		QOR56778.1,QOR56780.1
30455378	101130	tree01484	PolB	Blohavirus	MZ130495,NC_067213		QWM90944.1			univ_PolB.13
22828228	99848	tree01484	PolB	Birpovirus	MT774405,NC_055898		QOR60073.1			univ_PolB.13
30455138	100255	tree01484	PolB	Birpovirus	MZ130494,NC_067212		QWM90844.1			univ_PolB.13
22828208	98308	tree01485	PolB	Aurodevirus	MT774404,NC_055897		QOR59923.1			univ_PolB.13
22828268	98095	tree01485	PolB	Aurodevirus	MT774407,NC_055900		QOR57514.1			univ_PolB.13
30455478	98182	tree01485	PolB	Aurodevirus	MZ130500,NC_067218		QWM91396.1			univ_PolB.13
22828148	97422	tree01486	PolB	Afonbuvirus	MT774401,NC_055894		QOR57240.1			univ_PolB.13
30455098	96892	tree01486	PolB	Afonbuvirus	MZ130492,NC_067210		QWM90665.1			univ_PolB.13
30455458	97706	tree01486	PolB	Afonbuvirus	MZ130499,NC_067217		QWM91287.1			univ_PolB.13
22827648	98340	tree01487	PolB	Culoivirus	MT774376,NC_055869		QOR58137.1			univ_PolB.13
22827728	99882	tree01487	PolB	Culoivirus	MT774380,NC_055873		QOR58520.1			univ_PolB.13
22828128	96055	tree01487	PolB	Buorbuivirus	MT774400,NC_055893		QOR57117.1			univ_PolB.13
22827768	99985	tree01488	PolB	Canhaevirus	MT774382,NC_055875		QOR58665.1			univ_PolB.13
30454898	99704	tree01488	PolB	Canhaevirus	MZ130482,NC_062772		QWM89829.1			univ_PolB.13
22827628	98826	tree01489	PolB	Cohcovirus	MT774375,NC_055868		QOR58040.1			univ_PolB.13
30454758	99984	tree01489	PolB	Cohcovirus	MZ130475,NC_062765		QWM89152.1			univ_PolB.13
30454798	100971	tree01489	PolB	Culoivirus	MZ130477,NC_062767		QWM89344.1			univ_PolB.13
22827708	92600		PolB	Besingivirus	MT774379,NC_055872		QOR58389.1,QOR58391.1
22828248	101532	tree01490	PolB	Burzaovirus	MT774406,NC_055899		QOR57449.1			univ_PolB.13
30455418	104085	tree01490	PolB	Burzaovirus	MZ130497,NC_067215		QWM91161.1			univ_PolB.13
22828168	103832	tree01490	PolB	Burzaovirus	MT774402,NC_055895		QOR57310.1			univ_PolB.13
30455078	98573	tree01490	PolB	Bohxovirus	MZ130491,NC_067209		QWM90600.1			univ_PolB.13
22828348	97886		PolB	Buhlduvirus	MT774411,NC_055904		QOR57903.1			univ_PolB.13
22828288	94826	tree01491	PolB	Chuhaivirus	MT774408,NC_055901		QOR57699.1			univ_PolB.13
22828308	96717	tree01491	PolB	Cacepaovirus	MT774409,NC_055902		QOR57763.1			univ_PolB.13
22828328	98667		PolB	Buhlduvirus	MT774410,NC_055903		QOR57848.1			univ_PolB.13
5484728	99517			Dechshavirus	AP017903,NC_055706
22827868	102434	tree01492	PolA	Lahndsivirus	MT774387,NC_055880	QOR59164.1			univ_PolA.176
22827928	98164	tree01492	PolA	Kahnovirus	MT774390,NC_055883	QOR59498.1			univ_PolA.176
22827968	95150	tree01492	PolA	Mahlunavirus	MT774392,NC_055885	QOR59681.1			univ_PolA.176
22827888	102301		PolA	Kehishuvirus	MT774388,NC_055881	QOR59318.1			univ_PolA.176
7257968	102679		PolA	Kehishuvirus	MH675552,NC_049977	AXQ62707.1			univ_PolA.176
30454958	104564		PolA	Lebriduvirus	MZ130485,NC_062775	QWM90099.1			univ_PolA.176
22827948	99212	tree01493	PolA	Kolpuevirus	MT774391,NC_055884	QOR59552.1			univ_PolA.176
30454818	100314	tree01493	PolA	Kolpuevirus	MZ130478,NC_062768	QWM89384.1			univ_PolA.176
20237358	99494	tree01493	PolA	Wulfhauvirus	MT074136,NC_055832	QIN96256.1			univ_PolA.176
20237438	98900	tree01493	PolA	Wulfhauvirus	MT074138	QIN96371.1			univ_PolA.176
30454918	93564	tree01493	PolA	Kahnovirus	MZ130483,NC_062773	QWM89900.1			univ_PolA.176
22827688	101662		PolA	Mahstovirus	MT774378,NC_055871	QOR58329.1			univ_PolA.176
22827908	101082		PolA	Pamirivirus	MT774389,NC_055882	QOR59379.1,QOR59381.1
22827828	101437		PolA	Pipoluvirus	MT774385,NC_055878	QOR58995.1			univ_PolA.176
4755038	100418		PolB	Akihdevirus	KC821624,NC_021806		AGO48909.1			univ_PolB.9
15398178	88597		PolA	na	MK892607	QDP52804.1			univ_PolA.175
15402558	91246		PolA	na	MK892826	QDP66120.1			univ_PolA.176
15395598	92853		PolA	na	MK892493	QDP46395.1			univ_PolA.175
4814408	89937	tree01494	PolB	Fipvunavirus	KU599886,NC_031912		ANB40897.1			univ_PolB.13
19436378	89814	tree01494	PolB	Fipvunavirus	MK764441		QCW20271.1			univ_PolB.13
5452698	89748	tree01494	PolB	Fipvunavirus	KT876726		ALN97312.1			univ_PolB.13
4814468	88994	tree01494	PolB	Fipvunavirus	KU599877,NC_031914		ANB40310.1			univ_PolB.13
4814608	89010	tree01494	PolB	Fipvunavirus	KU599878,NC_031931		ANB40390.1			univ_PolB.13
4814108	88421	tree01494	PolB	Fipvunavirus	KU599879,NC_031904		ANB40466.1			univ_PolB.13
5452748	88308	tree01494	PolB	Fipvunavirus	KT876724,NC_041872		ALN97175.1			univ_PolB.13
19436598	91708	tree01494	PolB	Fipvunavirus	MK764449		QCW20731.1			univ_PolB.13
15585698	97065	tree01495		Carjivirus	BK010471,NC_067194
29533348	94322	tree01495	PolB	na	MW063138		QPD07273.1			univ_PolB.13
15585678	97757	tree01495	PolB	na	MK238400		QAU03785.1			univ_PolB.13
19943278	98458	tree01495	PolB	na	MT006214		QIN93262.1			univ_PolB.13
30454878	98001	tree01495	PolB	Carjivirus	MZ130481,NC_062771		QWM89702.1			univ_PolB.13
22828488	98005	tree01495	PolB	na	MW067000		QOR56324.1			univ_PolB.13
22828508	98005	tree01495	PolB	na	MW067001		QOR56403.1			univ_PolB.13
22828528	99121	tree01495	PolB	na	MW067002		QOR56483.1			univ_PolB.13
22828548	99127	tree01495	PolB	na	MW067003		QOR56563.1			univ_PolB.13
22827748	91101	tree01496	PolB	Diorhovirus	MT774381,NC_055874		QOR58604.1			univ_PolB.13
30454738	92367	tree01496	PolB	Diorhovirus	MZ130474,NC_062764		QWM89003.1			univ_PolB.13
30455018	91714	tree01496	PolB	Endlipuvirus	MZ130488,NC_062778		QWM90327.1			univ_PolB.13
30454978	92361	tree01496	PolB	Dabirmavirus	MZ130486,NC_062776		QWM90132.1			univ_PolB.13
7286088	94878	tree01496	PolB	Whopevirus	MH616963,NC_055760		AXH74552.1			univ_PolB.13
22827668	93787	tree01497	PolB	Jahgtovirus	MT774377,NC_055870		QOR58243.1			univ_PolB.13
30454838	96466	tree01497	PolB	Jahgtovirus	MZ130479,NC_062769		QWM89529.1			univ_PolB.13
24438678	93030	tree01497	PolB	Jahgtovirus	MN917146,NC_055828		QIG59176.1			univ_PolB.13
30454938	97536	tree01497	PolB	Jahgtovirus	MZ130484,NC_062774		QWM90001.1			univ_PolB.13
30454858	93391	tree01497	PolB	Drivevirus	MZ130480,NC_062770		QWM89581.1			univ_PolB.13
22827788	93559	tree01497	PolB	Delmidovirus	MT774383,NC_055876		QOR58836.1			univ_PolB.13
22827848	89781	tree01497	PolB	Delmidovirus	MT774386,NC_055879		QOR59104.1			univ_PolB.13
30454778	92241	tree01497	PolB	Delmidovirus	MZ130476,NC_062766		QWM89220.1			univ_PolB.13
22828008	92815	tree01498	PolB	Hacihdavirus	MT774394,NC_055887		QOR59897.1			univ_PolB.13
7286108	90023	tree01498	PolB	Wotdevirus	MH552500,NC_055756		AXF52210.1			univ_PolB.13
22827808	92668		PolB	Fohxhuevirus	MT774384,NC_055877		QOR58906.1			univ_PolB.13
22827988	83412	tree01499	PolB	Kahucivirus	MT774393,NC_055886		QOR59766.1			univ_PolB.11
30455058	92132	tree01499	PolB	Kingevirus	MZ130490,NC_062780		QWM90533.1			univ_PolB.11
30454998	94533	tree01500	PolB	Junduvirus	MZ130487,NC_062777		QWM90272.1			univ_PolB.10
30455038	95815	tree01500	PolB	Junduvirus	MZ130489,NC_062779		QWM90415.1			univ_PolB.10
4722538	79232		PolA	Chopinvirus	DQ535032,NC_009817	ABG21639.1			univ_PolA.68
15398458	87496	tree01501	PolB	na	MK892621		QDP53647.1,QDP53649.1
15399638	93889	tree01501	PolB	na	MK892680		QDP56994.1,QDP57117.1
15397878	84591		PolB	na	MK892592		QDP51950.1,QDP51959.1
15400538	92515	tree01502	PolB	na	MK892725		QDP59640.1,QDP59641.1
15402258	88807	tree01502	PolB	na	MK892811		QDP65139.1,QDP65141.1
15396958	59026	tree01503	PolB	na	MK892559		QDP49822.1			univ_PolB.70
15400638	61075	tree01503	PolB	na	MK892730		QDP59914.1			univ_PolB.70
15401478	61252		PolB	na	MK892772		QDP62562.1			univ_PolB.70
15401918	56844		PolB	na	MK892794		QDP64040.1			univ_PolB.70
21435138	60073	tree01504		Elemovirus	MT497096
21435238	60073	tree01504		Elemovirus	MT497100
21435458	60073	tree01504		Elemovirus	MT497110
21435658	60073	tree01504		Elemovirus	MT497117
21435438	60073	tree01504		Elemovirus	MT497109
21435078	60073	tree01504		Elemovirus	MT497093
21435478	60085	tree01504		Elemovirus	MT497111
21435318	60073	tree01504		Elemovirus	MT497103
21434958	60071	tree01504		Elemovirus	MT497087
21435678	60104	tree01504		Elemovirus	MT497118
21435838	60073	tree01504		Elemovirus	MT497125
21434858	60073	tree01504		Elemovirus	MT497082
21435298	60073	tree01504		Elemovirus	MT497102
21435578	60064	tree01504		Elemovirus	MT497114
21435538	60073	tree01504		Elemovirus	MT497113
21434998	60073	tree01504		Elemovirus	MT497089
21434738	60073	tree01504		Elemovirus	MT497076
21434838	60093	tree01504		Elemovirus	MT497081
21434898	60073	tree01504		Elemovirus	MT497084
21434978	60073	tree01504		Elemovirus	MT497088
21435098	60073	tree01504		Elemovirus	MT497094
21435118	60073	tree01504		Elemovirus	MT497095
21435218	60073	tree01504		Elemovirus	MT497099
21435338	60073	tree01504		Elemovirus	MT497104
21435378	60073	tree01504		Elemovirus	MT497106
21435418	60073	tree01504		Elemovirus	MT497108
21435718	60073	tree01504		Elemovirus	MT497120
21435758	60073	tree01504		Elemovirus	MT497122
21435798	60073	tree01504		Elemovirus	MT497124
21435518	60086	tree01504		Elemovirus	MT497112
21434718	60061	tree01504		Elemovirus	MT497075
21435018	60073	tree01504		Elemovirus	MT497090
21435258	60073	tree01504		Elemovirus	MT497101
21434758	60073	tree01504		Elemovirus	MT497077
21435198	60073	tree01504		Elemovirus	MT497069
21434698	60073	tree01504		Elemovirus	MT497074
21435738	60073	tree01504		Elemovirus	MT497121
21434938	60073	tree01504		Elemovirus	MT497086
21435058	60073	tree01504		Elemovirus	MT497092
21434798	60073	tree01504		Elemovirus	MT497079
21435698	60073	tree01504		Elemovirus	MT497119
21434918	60073	tree01504		Elemovirus	MT497085
21435598	60073	tree01504		Elemovirus	MT497115
21435178	60162	tree01504		Elemovirus	MT497098
21435038	60393	tree01504		Elemovirus	MT497091,NC_055855
29497088	60458	tree01504		Elemovirus	MT497066
21435158	61110	tree01504		Elemovirus	MT497097
29497068	61110	tree01504		Elemovirus	MT497065
21434878	60377	tree01504		Elemovirus	MT497083
20406418	61691	tree01504		Elemovirus	MT497017,NC_055852
21435358	60466	tree01504		Elemovirus	MT497105
21435638	60873	tree01504		Elemovirus	MT497116
21435778	60873	tree01504		Elemovirus	MT497123
21434818	60768	tree01504		Elemovirus	MT497080
21435818	60950	tree01504		Elemovirus	MT497073
27106958	60925	tree01504		Elemovirus	MT497068,NC_062741
27107078	61048	tree01504		Elemovirus	MT497067,NC_062743
21435398	60198	tree01504		Elemovirus	MT497107
21435278	60601	tree01504		Elemovirus	MT497070
21434778	59743	tree01504		Elemovirus	MT497078
21435498	59846	tree01504		Elemovirus	MT497071,NC_055853
21435558	59979	tree01504		Elemovirus	MT497072,NC_055854
15396178	60179	tree01505		na	MK892522
15399318	59977	tree01505		na	MK892664
15396398	59995	tree01505		na	MK892533
15400198	60562	tree01506		na	MK892708
15403118	64676	tree01506		na	MK892854
19701258	58446			na	MN582082
32666588	60850			na	MW202828
15400338	58027	tree01507		na	MK892715
15401118	62278	tree01507		na	MK892754
15403258	54802			na	MK892861
15398618	56443	tree01508		na	MK892629
15402618	55989	tree01508		na	MK892829
15399378	61154			na	MK892667
15401178	64246			na	MK892757
15401338	62389			na	MK892765
15398278	57641			na	MK892612
15399758	59010			na	MK892686
15402658	63697			na	MK892831
15400158	68700			na	MK892706
15398138	60460	tree01509		na	MK892605
15402498	58973	tree01509		na	MK892823
7328858	24030			na	KY052839
7331858	22966			na	KY052853
7334868	25162			na	KT997833
7328458	23751			na	KY052816
7332038	20264			na	KY052831
27649748	72979	tree01510	PolA	Callevirus	MT732432,NC_062744	QQV89741.1			univ_PolA.96
27649788	72980	tree01510	PolA	Callevirus	MT732434	QQV89871.1			univ_PolA.96
27649768	72979	tree01510	PolA	Callevirus	MT732433	QQV89848.1			univ_PolA.96
4755058	72534	tree01510	PolA	Callevirus	KC821614,NC_021796	AGO48042.1			univ_PolA.96
5448558	72529	tree01510	PolA	Callevirus	KC821612	AGO47877.1			univ_PolA.96
4753478	72369	tree01511		Baltivirus	KC821633,NC_021803
4754998	75994	tree01511		Baltivirus	KC821608,NC_021789
4755918	71443	tree01511		Baltivirus	KC821620,NC_021794
4757018	72961	tree01511		Bacelvirus	KC821622,NC_021792
27650058	78833			Gundelvirus	MT732474,NC_062747
29497208	75686			na	MT820023
15395918	68287			na	MK892509
15399298	63753			na	MK892663
19568738	45189	tree01512	PolA	na	LR796409	CAB4142447.1			univ_PolA.189
19568918	44740	tree01512	PolA	na	LR796426	CAB4143922.1			univ_PolA.189
14002418	45026		PolA	na	MK533143	QBX06339.1			univ_PolA.189
19568418	70316		PolA	na	LR796415	CAB4142656.1			univ_PolA.15
15420668	67826			na	MK170447
7331938	50534			na	KY052857
19569318	61339	tree01513		na	LR796441
19573178	61297	tree01513		na	LR796634
19574998	66105			na	LR796675
19574498	36444			na	LR796653
32662768	42151			na	MW202458
15399938	41250		PolB	na	MK892695		QDP57871.1			univ_PolB.29
15851298	55906		PolB	na	KY229235		AQQ75478.1			univ_PolB.68
5448318	58573		PolA	na	KC595516	AGR47411.1			univ_PolA.57
30454298	41288		PolA	na	MT121960	QIW89990.1			univ_PolA.77
30454318	75500			na	MT121964
7131968	48288	tree01514		Nylescharonvirus	MF974396,NC_048678
7131988	47866	tree01514		Nylescharonvirus	MF974397,NC_048679
26833098	54011			na	LC629596
19701278	55559			na	MN582094

### Sheet: 4_clades
clade1 subtrees 00180-00189
7255638	52048	tree00180	Chivirus	PolA	A1	KC139571,KC139572,KC139573,KC139574,KC139575,KC139576,KC139577,KC139578,KC139579,KC139580,KC139581,KC139582,KC139583,KC139584,KC139585,KC139586,KC139587,KC139588,KC139589,KC139590,KC139591,KC139592,KC139593,KC139594,KC139595,KC139596,KC139597,KC139598,KC139599,KC139600,KC139601,KC139602,KC139603,KC139604,KC139605,KC139606,KC139607,KC139608,KC139609,KC139610,KC139611,KC139612,KC139613,KC139614,KC139615,KC139616,KC139617,KC139618,KC139619,KC139620,KC139621,KC139622,KC139623,KC139624,KC139625,KC139626,KC139627,KC139628,KC139629,KC139630,KC139631
7255618	58267	tree00180	Chivirus	PolA	A1	KC139667,KC139668,KC139669,KC139670,KC139671,KC139672,KC139673,KC139674,KC139675,KC139676,KC139677,KC139678,KC139679,KC139680
4754958	59454	tree00180	Chivirus	PolA	A1	KC139512,NC_021780	AGF87823.1
5447208	59245	tree00180	Chivirus	PolA	A1	KC139515	AGF88048.1
14314988	59132	tree00180	Chivirus	PolA	A1	KX765862,NC_048648
14315028	59106	tree00180	Chivirus	PolA	A1	KX765863,NC_052997	ARB12008.1
15729398	59934	tree00180	Chivirus	PolA	A1	KX765864,NC_052998	ARB12147.1
5435788	55391	tree00180	Chivirus	PolA	A1	KR296689,NC_048632	AKJ74070.1
4798748	60216	tree00180	Chivirus	PolA	A1	KR296691,NC_029045	AKJ73877.1,AKJ73878.1,AKJ73879.1
24741008	60438	tree00180	Chivirus	PolA	A1	MW355479,NC_052999	QQO89461.1
8446148	59878	tree00180	Chivirus	PolA	A1	MH791395,NC_053000
8446168	60188	tree00180	Chivirus	PolA	A1	MH791396,NC_053001
4770038	59578	tree00180	Chivirus	PolA	A1	KM458633,NC_025442	AIU37937.1
5449918	59407	tree00180	Chivirus	PolA	A1	JX094499,NC_021315	AFO71193.1
7960388	59715	tree00180	Chivirus	PolA	A1	MG280946,NC_048683	ATW62391.1
4753418	59746	tree00180	Chivirus	PolA	A1	KC139519,NC_021779	AGF88268.1
5447188	59815	tree00180	Chivirus	PolA	A1	KC139514	AGF87921.1
8236588	59047	tree00180	Chivirus	PolA	A1	MK286578,NC_052990	AZV00090.1
31449068	59328	tree00180	Chivirus	PolA	A1	OL699877	UJQ43610.1
31797268	58828	tree00180	Chivirus	PolA	A1	OM025231	UKM53978.1
6198838	59097	tree00180	Chivirus	PolA	A1	KY620117,NC_048655	AQY55184.1
24740568	58526	tree00180	Chivirus	PolA	A1	MW355449,NC_052995	QQO86955.1
24740608	58529	tree00180	Chivirus	PolA	A1	MW355476,NC_052996	QQO88939.1
7460248	58476	tree00180	Chivirus	PolA	A1	MH631453,NC_048727	AXY84865.1
24740888	58344	tree00180	Chivirus	PolA	A1	MW355460,NC_052993	QQO87813.1
36593118	58893	tree00180	Chivirus	PolA	A1	OP535472	UXR08019.1
36593138	58890	tree00180	Chivirus	PolA	A1	OP535471	UXR07925.1
31041298	59052	tree00180	Chivirus	PolA	A1	OL606627	UIW10671.1
27202958	59515	tree00180	Chivirus	PolA	A1	MT499897	QMV34298.1
27202978	57988	tree00180	Chivirus	PolA	A1	MT499898	QMV34375.1
24740548	58852	tree00180	Chivirus	PolA	A1	MW355474,NC_052994	QQO88728.1
7639588	58916	tree00180	Chivirus	PolA	A1	LR026998,NC_048666	VCU41419.1
24741048	58971	tree00180	Chivirus	PolA	A1	MW355467,NC_053006	QQO88224.1
23486938	58922	tree00180	Chivirus	PolA	A1	MW149272,NC_053003	QPI13040.1
24742388	58872	tree00180	Chivirus	PolA	A1	MW355470,NC_053007	QQO88404.1
5461038	59024	tree00180	Chivirus	PolA	A1	KY014601,NC_053002	APD19330.1
21594038	59168	tree00180	Chivirus	PolA	A1	MK249308,NC_053004	AZU99523.1
4753458	59254	tree00180	Chivirus	PolA	A1	KC677662,NC_021783	AGO15220.1
4811388	60606	tree00180	Chivirus	PolA	A1	KM366098,NC_031228	AIT13793.1
4814148	59518	tree00180	Chivirus	PolA	A1	KU927500,NC_031930	ANM45778.1
4747098	59203	tree00180	Chivirus	PolA	A1	JN871591,NC_019417	AEZ66136.1
10748698	60496	tree00180	Enchivirus	PolA	A1	JQ340774,NC_019524	AFB84021.1
21581348	60727	tree00180	Redjacvirus	PolA	A1	MT675124,NC_053009	QMV29914.1
21709048	60728	tree00180	Redjacvirus	PolA	A1	MT675126	QND44186.1
21581368	60924	tree00180	Redjacvirus	PolA	A1	MT675125,NC_053010	QMV29987.1
23217998	58873	tree00180	Redjacvirus	PolA	A1	MW057860	QPB12553.1
4743458	58104	tree00180	Redjacvirus	PolA	A1	JX296113,NC_018832	AFU62993.1
19986798	59618	tree00180	Zhonglingvirus	PolA	A1	LC553736,NC_053008	BCG45228.1
15954148	58931	tree00180	Lavrentievavirus	PolA	A1	MN840486
6110598	59128	tree00180	Lavrentievavirus	PolA	A1	MG030346,NC_052981	ATW69878.1
30803048	59089	tree00180	Lavrentievavirus	PolA	A1	OK500000	UGO51615.1
30802508	58589	tree00180	Lavrentievavirus	PolA	A1	OK499974	UGO36000.1
32427408	58354	tree00180	Lavrentievavirus	PolA	A1	OL741431	UNI72738.1
15408788	58536	tree00180	Lavrentievavirus	PolA	A1	MN604053,NC_052983	QGF21899.1
35318798	58663	tree00180	Lavrentievavirus	PolA	A1	OM962992
30801488	58538	tree00180	Lavrentievavirus	PolA	A1	OK499998	UGO51483.1
4797888	58546	tree00180	Lavrentievavirus	PolA	A1	KP063118,NC_028812	AJA41313.1
30802888	58566	tree00180	Lavrentievavirus	PolA	A1	OK499986	UGO49909.1
30801428	58534	tree00180	Lavrentievavirus	PolA	A1	OK499975	UGO48752.1
23217778	59837	tree00180	Kokobelvirus	PolA	A1	MW145139,NC_052979	QPB11466.1
13542078	60056	tree00180	Cenphatecvirus	PolA	A1	MN062188,NC_052978	QEG09444.1
19439278	61736	tree00180	Jacunavirus	PolA	A1	MT330372,NC_052989	QJI52226.1
14078708	62716	tree00180	Gwanakrovirus	PolA	A1	MN184886,NC_053011	QEQ94754.1
15408408	63971	tree00180	Dunedinvirus	PolB	B3	MN505213,NC_053012		QGF20865.1
11927698	61426	tree00181	Sharonstreetvirus	PolA	A1	MK838113,NC_052985	QDH46645.1
30996018	61461	tree00181	Sharonstreetvirus	PolA	A1	OL964754	UIS24817.1
14381418	60975	tree00181	Sharonstreetvirus	PolA	A1	MN317029,NC_052984	QFG04470.1
22531118	61382	tree00181	Sharonstreetvirus	PolA	A1	MT952005,NC_052986	QOI69684.1
30829738	61446	tree00181	Sharonstreetvirus	PolA	A1	OL840901	UHS65885.1
27202498	59685	tree00181	na	PolA	A1	MW978786	QVW27896.1
5474648	59087	tree00182	Yonseivirus	PolA	A1	MF415411,NC_052988	ASW27325.1
6113558	59214	tree00182	Yonseivirus	PolA	A1	MG835858,NC_052987	AUV62679.1
5474548	59100	tree00182	Yonseivirus	PolA	A1	MF415410,NC_048670	ASW27245.1
5476228	59100	tree00182	Yonseivirus	PolA	A1	MF476924	ASW27557.1
5474608	59100	tree00182	Yonseivirus	PolA	A1	MF415413	ASW27479.1
13712298	57805	tree00182	Yonseivirus	PolA	A1	MN106244,NC_048805	QEM42198.1
7611688	58197	tree00182	Yonseivirus	PolA	A1	MH817999,NC_048732	AYJ72790.1
5476248	58387	tree00182	Seodaemunguvirus	PolA	A2	MF476925,NC_052975	ASW27622.1
15408648	55830	tree00182	Newforgelanevirus	PolA	A1	MN518139,NC_053014	QGF21034.1
15864648	58573	tree00182	Newforgelanevirus	PolA	A1	MN692199,NC_053015	QHI00853.1
16051238	56232	tree00183	Salvovirus	PolA	A1	LR743524,NC_052973	CAA2367844.1
33530938	55527	tree00183	Salvovirus	PolA	A1	ON189048	URA07202.1
5449098	55601	tree00183	Salvovirus	PolA	A1	KF626668,NC_042345	AHB12266.1
29513248	56042	tree00183	Sanovirus	PolA	A1	MZ326855	QZI85648.1
5449118	56147	tree00183	Sanovirus	PolA	A1	KF626665,NC_042344	AHB12091.1
26193868	60418	tree00183	Foxquatrovirus	PolB	B3	MT161385,NC_055839		QJI52964.1
17373398	57567	tree00184	Maxdohrnvirus	PolA	A1	MN536026,NC_053013	QIG56955.1
5604558	58226	tree00184	na	PolB	B1	MF959998		ATN93264.1
4744558	58065		Ahduovirus	PolB	B3	JN564907,NC_018283		AEY69583.1
19575838	58780	tree00185	na	PolA	A1	LR796727	CAB4161811.1
4689838	57455	tree00185	Nazgulvirus	PolA	A1	AY357582,NC_005091	AAQ63369.1
15420588	56734	tree00186	Phobosvirus	PolA	A2	MN478374,NC_052977	QGH44982.1
6648568	58279	tree00186	Phobosvirus	PolA	A2	KY971609,NC_052976	ASD51940.1
30054318	61950	tree00187	Fengtaivirus	PolB	B3	OK041469		UDY80386.1
4799548	62220	tree00187	Fengtaivirus	PolB	B3	KT321316,NC_029106		ALA45463.1
24361898	59489		Gediminasvirus	PolB	B3	MW269554,NC_052974		QPZ53241.1
6812778	59111	tree00188	na	PolA	A1	MH015252,NC_052970	AWY08949.1
9447848	60467	tree00188	na	PolA	A1	HQ632855	AET42285.1
6812818	59549	tree00188	na	PolA	A1	MH015254,NC_052971	AWY09113.1
6812718	59573	tree00188	na	PolA	A1	MH015249,NC_052972	AWY08778.1
4770858	59601	tree00188	na	PolA	A1	KM581061,NC_025428	AIT13308.1
6812878	61382	tree00188	na	PolA	A1	MH015258,NC_052969	AWY09511.1
5465648	60362		Sessunavirus	PolA	A1	KY249644,NC_052968	ARB05699.1,ARB05709.1
29537708	68774	tree00189	na	PolB	B2	MW677523		QXN72133.1
35258498	68547	tree00189	na	PolB	B2	OP009271		UUV43479.1
35258478	68400	tree00189	na	PolB	B2	OP009270		UUV43377.1
35258598	68442	tree00189	na	PolB	B2	OP009276		UUV43952.1
35258658	67427	tree00189	na	PolB	B2	OP009279		UUV44216.1
29537308	68225	tree00189	na	PolB	B2	MW677513		QXN71276.1
29537388	68475	tree00189	na	PolB	B2	MW677516		QXN71507.1
29537648	67605	tree00189	na	PolB	B2	MW677522		QXN72033.1
35258458	67639	tree00189	na	PolB	B2	OP009269		UUV43277.1
35258838	68141	tree00189	na	PolB	B2	OP009288		UUV45026.1
35258398	68972	tree00189	na	PolB	B2	OP009266		UUV42978.1
29537748	67718	tree00189	na	PolB	B2	MW677524		QXN72236.1
29537488	68244	tree00189	na	PolB	B2	MW677518		QXN71676.1
35258538	68260	tree00189	na	PolB	B2	OP009273		UUV43648.1
29537528	67929	tree00189	na	PolB	B2	MW677519		QXN71778.1
35258738	67036	tree00189	na	PolB	B2	OP009283		UUV44581.1
29537608	67494	tree00189	na	PolB	B2	MW677521		QXN71934.1
35258818	67804	tree00189	na	PolB	B2	OP009287		UUV44929.1
35258418	68138	tree00189	na	PolB	B2	OP009267		UUV43080.1
35258378	66472	tree00189	na	PolB	B2	OP009265		UUV42883.1
35258618	65779	tree00189	na	PolB	B2	OP009277		UUV44053.1
35258758	66287	tree00189	na	PolB	B2	OP009284		UUV44679.1
35258438	68804	tree00189	na	PolB	B2	OP009268		UUV43185.1
clade2 subtrees 01336-01351
23486678	85840	tree01336	Felixounavirus	PolA	A5	MW006475	QPI14299.1
23486818	86886	tree01336	Felixounavirus	PolA	A5	MW006482	QPI15744.1,QPI15746.1
23486658	87369	tree01336	Felixounavirus	PolA	A5	MW006474	QPI14150.1,QPI14153.1
9337548	86626	tree01336	Felixounavirus	PolA	A5	JX181822,JX181823	AFU63531.1,AFU63533.1
5465908	87709	tree01336	Felixounavirus	PolA	A5	KP143762,NC_041923	AJF40566.1,AJF40567.1
6111158	86360	tree01336	Felixounavirus	PolA	A5	MG251391	AUE22375.1,AUE22377.1
6111178	86365	tree01336	Felixounavirus	PolA	A5	MG251392	AUE22504.1,AUE22505.1
5465868	84419	tree01336	Felixounavirus	PolA	A5	KY626162,NC_041922	ARK07295.1,ARK07296.1
9337528	85125	tree01336	Felixounavirus		A5	JX181814,JX181815,JX181816,JX181817,JX181818,JX181819,JX181820,JX181821
17298028	86996	tree01336	Felixounavirus	PolA	A5	MN227145	QEP52982.1,QEP52983.1
15408528	86878	tree01336	Felixounavirus	PolA	A5	MN481367	QGF20792.1,QGF20793.1
6111798	87609	tree01336	Felixounavirus	PolA	A5	MG646670	AUM59267.1,AUM59268.1
6111838	87628	tree01336	Felixounavirus	PolA	A5	MG646671	AUM59417.1,AUM59418.1
6111858	87609	tree01336	Felixounavirus	PolA	A5	MG646669,NC_042097	AUM59147.1,AUM59148.1
30800828	85944	tree01336	Felixounavirus	PolA	A5	OL474141	UGV20061.1
6111818	84916	tree01336	Felixounavirus	PolA	A5	MG646672,NC_042096	AUM59535.1,AUM59536.1
27202658	85995	tree01336	Felixounavirus	PolA	A5	MZ150758	QVW09149.1,QVW09150.1
33757948	86400	tree01336	Felixounavirus	PolA	A5	ON239128	UPW36283.1,UPW36285.1
31793028	86130	tree01336	Felixounavirus	PolA	A5	OL825705	UKH49294.1,UKH49296.1
4780398	86231	tree01336	Felixounavirus	PolA	A5	JX560968,NC_027369	AFU62406.1,AFU62408.1
18112958	85516	tree01336	Felixounavirus	PolA	A5	MN994498	QIN92450.1
18113038	86841	tree01336	Felixounavirus	PolA	A5	MN994503	QIN93009.1,QIN93010.1
10750678	86019	tree01336	Felixounavirus	PolA	A5	LC473039	BBJ27116.1,BBJ27118.1
29512348	85818	tree01336	Felixounavirus	PolA	A5	MZ327261	QZD26165.1,QZD26166.1
29496628	85702	tree01336	Felixounavirus	PolA	A5	MW362867	QXN67204.1,QXN67206.1
29496648	85706	tree01336	Felixounavirus	PolA	A5	MW321605	QXN66959.1,QXN66961.1
29497508	85703	tree01336	Felixounavirus	PolA	A5	MW311372	QXN67048.1,QXN67050.1
6450308	85675	tree01336	Felixounavirus	PolA	A5	MH051914	AWD91379.1,AWD91380.1
33781938	87829	tree01336	Felixounavirus	PolA	A5	ON210138	URO83514.1,URO83516.1
30803608	86784	tree01336	Felixounavirus	PolA	A5	OK272472	UGO54905.1,UGO54907.1
4780318	87510	tree01336	Felixounavirus	PolA	A5	KP010413,NC_027329	AJT60670.1
33214138	84827	tree01336	Felixounavirus	PolA	A5	OM386663	UPW39588.1
33214198	85919	tree01336	Felixounavirus	PolA	A5	OM386664	UPW39660.1
16215488	87544	tree01336	Felixounavirus	PolA	A5	MN850619	QHR72218.1
15954108	88360	tree01336	Felixounavirus	PolA	A5	MN882542	QHJ72636.1
24376918	88041	tree01336	Felixounavirus	PolA	A5	MW296865	QQG31102.1
24897698	88795	tree01336	Felixounavirus	PolA	A5	MW423797	QQV89204.1
31400988	86124	tree01336	Felixounavirus	PolA	A5	OL800606	UJD21550.1,UJD21585.1
7255738	87030	tree01336	Felixounavirus	PolA	A5	KC139526,KC139527,KC139528,KC139529,KC139530,KC139531,KC139532,KC139533,KC139534,KC139535,KC139536,KC139537,KC139538,KC139539,KC139540,KC139541,KC139542	AGF88708.1,AGF88710.1
7255758	87099	tree01336	Felixounavirus		A5	KC139543,KC139544,KC139545,KC139546,KC139547,KC139548,KC139549,KC139550,KC139551,KC139552,KC139553,KC139554,KC139555,KC139556
4780198	87603	tree01336	Felixounavirus	PolA	A5	JN225449,NC_027360	AFQ96139.1
4797048	87712	tree01336	Felixounavirus	PolA	A5	KF055347,NC_029023	AGR48453.1,AGR48455.1
13541048	86219	tree01336	Felixounavirus	PolA	A5	MK962758	QEG06754.1
16215688	85311	tree01336	Felixounavirus	PolA	A5	MN850564	QHR64739.1
17373518	83259	tree01336	Felixounavirus	PolA	A5	MN850631	QIG66611.1
16217018	86106	tree01336	Felixounavirus	PolA	A5	MN850637	QHR74415.1,QHR74417.1
16216678	87263	tree01336	Felixounavirus	PolA	A5	MN850585	QHR67707.1
30169668	87100	tree01336	Felixounavirus	PolA	A5	MZ501086	QXV81738.1
4690718	86155	tree01336	Felixounavirus	PolA	A5	AF320576,NC_005282	AAQ14704.1,AAQ14817.1
5478508	83331	tree01336	Felixounavirus	PolA	A5	JF461087	AEO97513.1
5473988	82101	tree01336	Felixounavirus	PolA	A5	MF370225	ASR76752.1
16215228	83391	tree01336	Felixounavirus	PolA	A5	MN850610	QHR70863.1
33757988	78384	tree01336	Felixounavirus	PolA	A5	ON540300	URN71147.1
15582568	87688	tree01336	Felixounavirus	PolA	A5	LR597663	VUF57008.1
16536158	87251	tree01336	Felixounavirus	PolA	A5	LC519489	BBU53701.1
16216638	86702	tree01336	Felixounavirus	PolA	A5	MN850639	QHR74618.1
8724058	87553	tree01336	Felixounavirus	PolA	A5	MK524176	QBJ00670.1
29497248	90298	tree01336	Felixounavirus	PolA	A5	MT887289	QNI21307.1
22205478	88760	tree01336	Felixounavirus	PolA	A5	MT833282	QNR52052.1
29649578	88159	tree01336	Felixounavirus	PolA	A5	OK040807	UCJ01392.1
29649598	87817	tree01336	Felixounavirus	PolA	A5	OK040806	UCJ01247.1
4794928	87372	tree01336	Felixounavirus	PolA	A5	KR014248,NC_028825	AKC04926.1
7513828	88016	tree01336	Felixounavirus	PolA	A5	KT184315	ANZ52096.1
7513848	89635	tree01336	Felixounavirus	PolA	A5	KT184316	ANZ52138.1
7513788	88356	tree01336	Felixounavirus	PolA	A5	KT184313	ANZ51881.1
7513808	88309	tree01336	Felixounavirus	PolA	A5	KT184314	ANZ51983.1
15582648	88002	tree01336	Felixounavirus	PolA	A5	LR699048	VVC17436.1
25533518	88421	tree01336	Felixounavirus	PolA	A5	MW481326	QSL99034.1
9256738	86950	tree01336	Felixounavirus	PolA	A5	MH571750	AXH65131.1
4732038	88487	tree01336	Felixounavirus	PolA	A5	EU877232,NC_012749	ACJ71917.1
5449758	88632	tree01336	Felixounavirus	PolA	A5	KP869110	AKE46705.1
5449738	88771	tree01336	Felixounavirus	PolA	A5	KP869109	AKE46590.1
6919088	88998	tree01336	Felixounavirus	PolA	A5	KP869106	AKE46386.1
5470588	88531	tree01336	Felixounavirus	PolA	A5	KP869100,NC_041979	AKE45004.1
6919068	92632	tree01336	Felixounavirus		A5	KP869113
30642628	87693	tree01336	Felixounavirus	PolA	A5	LR880803	CAD5160398.1,CAD5160400.1
34325378	88854	tree01336	Felixounavirus	PolA	A5	OX016465	CAH6635150.1,CAH6635152.1
10749978	88409	tree01336	Felixounavirus	PolA	A5	MK482689	QBQ76171.1
10749998	88409	tree01336	Felixounavirus	PolA	A5	MK482688	QBQ76349.1
9256618	84898	tree01336	Felixounavirus	PolA	A5	MK482690	QBQ76087.1
16215508	87715	tree01336	Felixounavirus	PolA	A5	MN850605	QHR70296.1
32926628	87613	tree01336	Felixounavirus	PolA	A5	MZ726791	UAW57950.1
32926648	89496	tree01336	Felixounavirus	PolA	A5	MZ726792	UAW58077.1
15582528	87749	tree01336	Felixounavirus	PolA	A5	LR597658	VUF55360.1
16215428	88511	tree01336	Felixounavirus	PolA	A5	MN850636	QHR74341.1
29512368	85730	tree01336	Felixounavirus	PolA	A5	MZ327262	QZD26299.1
10948648	88966	tree01336	Felixounavirus	PolA	A5	MK965970	QCW19302.1
10948628	89091	tree01336	Felixounavirus	PolA	A5	MK965969	QCW19176.1
16215128	88226	tree01336	Felixounavirus	PolA	A5	MN850614	QHR71376.1
16215468	87282	tree01336	Felixounavirus	PolA	A5	MN850644	QHR75257.1
16216378	89137	tree01336	Felixounavirus	PolA	A5	MN850611	QHR71023.1
18262228	88272	tree01336	Felixounavirus	PolA	A5	MN994499	QIQ68401.1
16216078	88168	tree01336	Felixounavirus	PolA	A5	MN850580	QHR67296.1
16215188	86963	tree01336	Felixounavirus	PolA	A5	MN850633	QHR74075.1,QHR74077.1
16215568	85798	tree01336	Felixounavirus	PolA	A5	MN850566	QHR65084.1,QHR65086.1
7460528	84668	tree01336	Felixounavirus	PolA	A5	MH586731	AXY86297.1
16215648	87590	tree01336	Felixounavirus	PolA	A5	MN850577	QHR66662.1
4797028	86252	tree01336	Felixounavirus	PolA	A5	KM092515,NC_028872	AIK67905.1
16215348	87360	tree01336	Felixounavirus	PolA	A5	MN850635	QHR74210.1
16216618	88814	tree01336	Felixounavirus	PolA	A5	MN850603	QHR70114.1
4809348	87662	tree01336	Felixounavirus	PolA	A5	KX377933,NC_031082	ANT42158.1
16216858	88257	tree01336	Felixounavirus	PolA	A5	MN850647	QHR75778.1,QHR75779.1
4780798	88403	tree01336	Felixounavirus	PolA	A5	KM657822,NC_027337	AIW02352.1,AIW02355.1
4814208	89817	tree01336	Felixounavirus	PolA	A5	KX405003,NC_031939	ANT42423.1,ANT42425.1
7255778	86643	tree01336	Felixounavirus	PolA	A5	KC139638,KC139639,KC139640,KC139641,KC139642,KC139643,KC139644,KC139645,KC139646,KC139647,KC139648	AGF89388.1,AGF89390.1
35130698	89584	tree01336	Felixounavirus	PolA	A5	ON868915	UUG68213.1,UUG68214.1
30803868	86143	tree01336	Felixounavirus	PolA	A5	OK272490	UGO57052.1,UGO57054.1
33214058	82361	tree01336	Felixounavirus	PolA	A5	OM386661	UPW39176.1
33214238	83464	tree01336	Felixounavirus	PolA	A5	OM386665	UPW39820.1
15779348	89355	tree01336	Felixounavirus	PolA	A5	MN655999	QHB48936.1
5475988	88580	tree01336	Mooglevirus	PolA	A5	MF158043	ATE86219.1
6106838	87575	tree01336	Mooglevirus	PolA	A5	MF327003,NC_042075	AUV62813.1
33879188	89515	tree01336	Mooglevirus	PolA	A5	ON528730	URY12483.1
21502568	88582	tree01336	Mooglevirus	PolA	A5	MN342151	QFR58495.1
5475948	88474	tree01336	Mooglevirus	PolA	A5	MF158041	ATE85987.1
5475928	87570	tree01336	Mooglevirus	PolA	A5	MF158040,NC_042017	ATE85903.1
5476008	90270	tree01336	Mooglevirus	PolA	A5	MF158044	ATE86300.1
6106878	90375	tree01336	Mooglevirus	PolA	A5	MF327005	AUV56293.1
6106858	90092	tree01336	Mooglevirus	PolA	A5	MF327004,NC_042076	AUV62947.1
9087808	90227	tree01336	Mooglevirus	PolA	A5	MK562502	QBP32798.1
33879148	87867	tree01336	Mooglevirus	PolA	A5	ON528729	URY12321.1
34636298	89009	tree01336	Mooglevirus	PolA	A5	OM953433	UTC26036.1
4859728	90000	tree01336	Mooglevirus	PolA	A5	KT001916,NC_028247	AKU43985.1
7785758	89570	tree01336	Mooglevirus	PolA	A5	MH920362	AYR00780.1
5470548	89596	tree01336	Mooglevirus	PolA	A5	KT363872,NC_041977	ALA06854.1
30829618	89335	tree01336	Mooglevirus	PolA	A5	OK539913	UHS65465.1
33879208	86414	tree01336	Mooglevirus	PolA	A5	ON528731	URY12714.1
33879228	88154	tree01336	Mooglevirus	PolA	A5	ON528732	URY12825.1
9087988	88821	tree01336	Mooglevirus	PolA	A5	MK562505	QBP33123.1
4859748	87999	tree01336	Mooglevirus	PolA	A5	KM236239,NC_027293	AIW03773.1
5466008	87998	tree01336	Mooglevirus	PolA	A5	KY654690	ARB06530.1
8236468	85887	tree01336	na	PolA	A5	MK295205	AZV01454.1
8445908	86752	tree01336	Suspvirus	PolA	A5	MH791400	QAX98278.1
8445988	86813	tree01336	Suspvirus	PolA	A5	MH791413	QAY00999.1
16215998	86664	tree01336	Suspvirus	PolA	A5	MN850587	QHR67950.1
9087928	87998	tree01336	Suspvirus	PolA	A5	MK562504	QBP32989.1
8711988	88698	tree01336	Suspvirus	PolA	A5	KT454806,NC_028935	ALH47207.1
8711948	90743	tree01336	Suspvirus	PolA	A5	KT454805,NC_028808	ALH47076.1
4783798	147303	tree01336	na	PolA	A5	GU169904	ACZ55493.1,ACZ55501.1
29553568	85869	tree01337	na	PolA	A5	MW749004	QYA57244.1
29650038	87038	tree01337	na	PolA	A5	OK283618	UCR92136.1
29553768	86185	tree01337	na	PolA	A5	MW749010	QYA57443.1
14656158	92039	tree01338	na	PolA	A5	MN270891	QFP93839.1
14656208	92039	tree01338	na	PolA	A5	MN270892	QFP93984.1
15729478	91663	tree01338	na	PolA	A5	MK290737	AZV02151.1
15729498	91660	tree01338	na	PolA	A5	MK290738	AZV02297.1
15864668	85311	tree01339	Kolesnikvirus	PolA	A5	MK759884	QHI00635.1
30803948	85494	tree01339	Kolesnikvirus	PolA	A5	OK483342	UFD98383.1
7132308	84559	tree01339	Kolesnikvirus	PolA	A5	MH426725	AXN57412.1
4727858	84576	tree01339	Kolesnikvirus	PolA	A5	EU710883,NC_011811	ACH89002.1
4736478	84565	tree01339	Kolesnikvirus	PolA	A5	FQ482083,NC_015292	CBX44433.1
37303678	85137	tree01339	Kolesnikvirus	PolA	A5	ON706965	UXD79891.1
7529078	85263	tree01339	Kolesnikvirus	PolA	A5	MG589384	AYD79550.1
13541468	84567	tree01339	Kolesnikvirus	PolA	A5	MK770412	QEG07627.1
15408748	85180	tree01339	Kolesnikvirus	PolA	A5	MN604407	QGF21824.1
36646258	84251	tree01339	Kolesnikvirus	PolA	A5	OM522317	UNA01033.1
5470568	84694	tree01339	Kolesnikvirus	PolA	A5	HQ728263,NC_041978	AEJ81318.1
9447828	56092	tree01339	Kolesnikvirus	PolA	A5	FQ857195	CCA66301.1
15402158	93482		na	PolA	A4	MK892806	QDP64842.1
16852938	92760		Myoalterovirus	PolA	A4	MN877442,NC_048847	QHZ59827.1
15400518	86285		na	PolA	A4	MK892724	QDP59504.1,QDP59506.1
33487558	91700	tree01340	Pakpunavirus	PolA	A4	ON361135	UQS93552.1,UQS93553.1
5604338	93296	tree01340	Pakpunavirus	PolA	A4	MF974178	ATI16042.1,ATI16044.1
33737318	92408	tree01340	Pakpunavirus	PolA	A4	MW526259	QYC95140.1,QYC95142.1
4758578	92495	tree01340	Pakpunavirus	PolA	A4	KC862298,NC_022967	AGR89175.1
4759378	93147	tree01340	Pakpunavirus	PolA	A4	KC862300,NC_022986	AGR89351.1
4808288	93129	tree01340	Pakpunavirus	PolA	A4	KU761955,NC_031110	AMQ66258.1
8398508	92558	tree01340	Pakpunavirus	PolA	A4	MK224498	QAU05034.1
11583368	91394	tree01340	Pakpunavirus	PolA	A4	MN013356	QDF15581.1
5460918	91212	tree01340	Pakpunavirus	PolA	A4	KY000083,NC_041903	APD20818.1
5461058	92338	tree01340	Pakpunavirus	PolA	A4	KY073228,NC_041904	APD19542.1
4747878	93017	tree01340	Pakpunavirus	PolA	A4	GU988610,NC_019450	ADF58177.1
4808028	94555	tree01340	Pakpunavirus	PolA	A4	KR052143,NC_031073	ALA12052.1
18983418	94315	tree01340	Pakpunavirus	PolA	A4	MH791408	QAX99842.1,QJC44191.1
8445868	94315	tree01340	Pakpunavirus	PolA	A4	MH791416	QAY01681.1
18982698	93975	tree01340	Pakpunavirus	PolA	A4	MH791399	QAX98160.1,QJC44170.1
6947808	91364	tree01340	Pakpunavirus	PolA	A4	MH370478	AXC34681.1
7460608	92348	tree01340	Pakpunavirus	PolA	A4	MH725810	AXY86906.1
4792308	94109	tree01340	Pakpunavirus	PolA	A4	KT804923,NC_028652	ALJ97562.1
8398548	94434	tree01340	Pakpunavirus	PolA	A4	MK340761	QAU05376.1
4800188	93464	tree01340	Pakpunavirus	PolA	A4	KU297675,NC_029083	ALT58384.1,ALT58386.1
4748438	92777	tree01340	Pakpunavirus	PolA	A4	HE983845,NC_019918	CCM43641.1
6525488	93503	tree01340	Pakpunavirus	PolA	A4	LN610575	CEF89418.1
6195558	93848	tree01340	Pakpunavirus	PolA	A4	LN610572,NC_042113	CEF89032.1,CEF89034.1
26645308	92467	tree01340	Pakpunavirus	PolA	A4	MN563785	QGK90335.1,QGK90336.1
30621798	92393	tree01340	Pakpunavirus	PolA	A4	OK539826	UGL61608.1,UGL61609.1
13197858	92730	tree01340	Pakpunavirus	PolA	A4	MK443264	QBP28123.1,QBP28125.1
4749358	91715	tree01340	Pakpunavirus	PolA	A4	HQ832595,NC_019913	AEK21630.1
4796788	93879	tree01340	Pakpunavirus	PolA	A4	KT736033,NC_028817	ALF51426.1,ALF51427.1
4807288	93754	tree01340	Pakpunavirus	PolA	A4	KU497559,NC_030910	AMD42923.1,AMD42924.1
7992628	92319	tree01340	Pakpunavirus	PolA	A4	MK138526	AZF89642.1
4737498	93198	tree01340	Pakpunavirus	PolA	A4	KC862297,NC_015294	AGS81760.1
33214638	94775	tree01340	Pakpunavirus	PolA	A4	ON169972	UPW35919.1
13197838	48656	tree01340	Pakpunavirus	PolA	A4	MK443265	QBJ04661.1,QBJ04663.1
31797888	88451	tree01341	Nankokuvirus	PolA	A4	OM421595	UKM53922.1
35318298	88083	tree01341	Nankokuvirus	PolA	A4	ON653033	UVD32677.1,UVD32693.1
5469588	87646	tree01341	Nankokuvirus	PolA	A4	KY994101,NC_041968	ARW57368.1
4738098	88322	tree01341	Nankokuvirus	PolA	A4	AB472900,NC_015272	BAJ09151.1,BAJ09166.1
18263188	88727	tree01341	Nankokuvirus	PolA	A4	MT118294	QIQ64954.1
18264868	88859	tree01341	Nankokuvirus	PolA	A4	MT108728	QIQ64062.1
18265078	88728	tree01341	Nankokuvirus	PolA	A4	MT108730	QIQ63808.1
18263528	88805	tree01341	Nankokuvirus	PolA	A4	MT118300	QIQ65589.1
13712218	87872	tree01341	Nankokuvirus	PolA	A4	MK799650	QEM40960.1,QEM40976.1
4760398	88135	tree01341	Nankokuvirus	PolA	A4	KC862301,NC_022966	AGR89521.1
4761078	88255	tree01341	Nankokuvirus	PolA	A4	KC862295,NC_022974	AGR89005.1
4758498	88097	tree01341	Nankokuvirus	PolA	A4	KC862299,NC_022970	ADX32241.1
5478748	88097	tree01341	Nankokuvirus	PolA	A4	KC862296	ADX32056.1
4793388	84583	tree01341	Nankokuvirus	PolA	A4	KM434186,NC_028882	AIW01786.1,AIW01802.1
4777538	86246	tree01341	Nankokuvirus	PolA	A4	LN610573,NC_026587	CEF89211.1
6525548	86668	tree01341	Nankokuvirus		A4	LN610581
6525508	83598	tree01341	Nankokuvirus	PolA	A4	LN610576	CEF89587.1
6525568	84759	tree01341	Nankokuvirus		A4	LN610582
18263218	83260	tree01341	Nankokuvirus	PolA	A4	MT118295	QIQ65114.1
22030848	100180	tree01342	Otagovirus	PolA	A4	MT670417	QNN99857.1
22030878	99272	tree01342	Otagovirus	PolA	A4	MT670418	QNO00034.1
29512448	98440	tree01342	Otagovirus	PolA	A4	MZ348426	QXV71769.1
20288988	98287	tree01342	Otagovirus	PolA	A4	KJ409772,NC_023601	QLF67491.1
22030968	99689	tree01342	Otagovirus	PolA	A4	MT670420	QNO00377.1
22031068	98951	tree01342	Otagovirus	PolA	A4	MT670422	QNO00724.1
22031028	98800	tree01342	Otagovirus	PolA	A4	MT670421	QNO00551.1
29528388	94020	tree01342	Otagovirus	PolA	A4	MZ868713	UAW53575.1
24925368	99229	tree01342	Otagovirus	PolA	A4	MW175491	QPB10529.1
29668398	99455	tree01342	Otagovirus	PolA	A4	MN905160	QHZ60065.1
22030918	98739	tree01342	Otagovirus	PolA	A4	MT670419	QNO00205.1
29533028	98536	tree01342	Otagovirus	PolA	A4	MZ826350	UAV89707.1
30621558	97989	tree01342	Otagovirus	PolA	A4	OK258139	UGL61307.1
29533088	98432	tree01342	Otagovirus	PolA	A4	MZ826353	UAV89975.1
30621578	97884	tree01342	Otagovirus	PolA	A4	OK275491	UGL62701.1
4799888	98765	tree01342	Otagovirus	PolA	A4	LN887844,NC_029065	CUR44287.1
6315348	97330	tree01342	Otagovirus	PolA	A4	MF893340	ATN92811.1
5622928	92068	tree01343	Flaumdravirus	PolA	A4	KU130128	AMR57671.1
5622948	92095	tree01343	Flaumdravirus	PolA	A4	KU130131	AMR58169.1
4807068	90552	tree01343	Flaumdravirus	PolA	A4	KU130126,NC_030934	AMR57350.1
5622908	92466	tree01343	Flaumdravirus	PolA	A4	KU130127	AMR57509.1
5622968	92816	tree01343	Flaumdravirus	PolA	A4	KU130129,NC_042054	AMR57830.1
5622988	93385	tree01343	Flaumdravirus	PolA	A4	KU130130	AMR57999.1
29523888	94844	tree01343	na	PolA	A4	OK040171	UAV84579.1
36089098	101574	tree01344	na	PolA	A4	MZ605293	QYW06596.1
6110738	97425	tree01344	na	PolA	A4	MG018930	ATW58351.1
22205718	98780		na	PolA	A4	MT740307	QNR53901.1
15400838	86616		na	PolA	A4	MK892740	QDP60405.1
5454658	103218	tree01345	Plaisancevirus	PolB	B4	KU862660,NC_041880		ANA49321.1
7579558	103355	tree01345	na	PolB	B4	MH593834		AXF53124.1
21435958	102499	tree01346	Saclayvirus	PolA	A3	MT623546	QMP19022.1,QMP19094.1
31261118	100533	tree01346	Saclayvirus	PolA	A3	MW349133	QQV88767.1,QQV88838.1
7529618	102789	tree01346	Saclayvirus	PolA	A3	MH746814,NC_048080	AYD82314.1,AYD82459.1
18751318	103539	tree01346	Saclayvirus	PolA	A3	MT188223	QIW91572.1,QIW91647.1
10535878	101770	tree01346	Saclayvirus	PolA	A3	MK170160	AZF88469.1,AZF88539.1
7528838	104354	tree01346	Saclayvirus	PolA	A3	MH800199,NC_048075	AYD85689.1,AYD85840.1
7528798	103628	tree01346	Saclayvirus	PolA	A3	MH800198,NC_048074	AYD85526.1,AYD85676.1
31400768	105384	tree01346	Saclayvirus	PolA	A3	OL960030	UJE34696.1,UJE34773.1
4812668	104906	tree01346	Saclayvirus	PolA	A3	KJ628499,NC_031280	AJK27172.1,AJK27245.1
4770078	99730	tree01346	Saclayvirus	PolA	A3	KJ473422,NC_025462	AHY26619.1
10216398	83415	tree01347	Barbavirus	PolA&PolB	B4	MK719737	QCQ62846.1	QCQ62834.1
10224218	81595	tree01347	Barbavirus	PolA&PolB	B4	MK719746	QCQ64075.1	QCQ64063.1
10215138	80469	tree01347	Barbavirus	PolA&PolB	B4	MK719717	QCQ60081.1	QCQ60069.1
22035798	80447	tree01347	Barbavirus	PolA&PolB	B4	MT497279	QNO10423.1	QNO10411.1
22031828	80348	tree01347	Barbavirus	PolA&PolB	B4	MT497235	QNO03147.1	QNO03296.1
22031738	80348	tree01347	Barbavirus	PolA&PolB	B4	MT497234	QNO03124.1	QNO03112.1
22034638	80447	tree01347	Barbavirus	PolA&PolB	B4	MT497238	QNO03775.1	QNO03763.1
22034978	80447	tree01347	Barbavirus	PolA&PolB	B4	MT497249	QNO05557.1	QNO05545.1
10214578	80400	tree01347	Barbavirus	PolA&PolB	B4	MK719708	QCQ58839.1	QCQ58827.1
22034918	80447	tree01347	Barbavirus	PolA&PolB	B4	MT497248	QNO05397.1	QNO05385.1
22035118	80447	tree01347	Barbavirus	PolA&PolB	B4	MT497255	QNO06533.1	QNO06521.1
22035698	80447	tree01347	Barbavirus	PolA&PolB	B4	MT497275	QNO09772.1	QNO09760.1
22031338	80441	tree01347	Barbavirus	PolA&PolB	B4	MT497224	QNO01499.1	QNO01487.1
22035358	80435	tree01347	Barbavirus	PolA&PolB	B4	MT497263	QNO07818.1	QNO07806.1
10216228	80342	tree01347	Barbavirus	PolA&PolB	B4	MK719735	QCQ62571.1	QCQ62559.1
10216618	80284	tree01347	Barbavirus	PolA&PolB	B4	MK719740	QCQ63259.1	QCQ63247.1
10214028	80240	tree01347	Barbavirus	PolA&PolB	B4	MK719701	QCQ57885.1	QCQ57873.1
10224308	80237	tree01347	Barbavirus	PolA&PolB	B4	MK719749	QCQ64488.1	QCQ64476.1
10214668	80236	tree01347	Barbavirus	PolA&PolB	B4	MK719709	QCQ58976.1	QCQ58964.1
10224478	80206	tree01347	Barbavirus	PolA&PolB	B4	MK719754	QCQ65175.1	QCQ65163.1
22035038	80446	tree01347	Barbavirus	PolA&PolB	B4	MT497251	QNO05881.1	QNO05869.1
10215178	80353	tree01347	Barbavirus	PolA&PolB	B4	MK719718	QCQ60220.1	QCQ60208.1
10215278	80342	tree01347	Barbavirus	PolA&PolB	B4	MK719721	QCQ60631.1	QCQ60619.1
22035418	80348	tree01347	Barbavirus	PolA&PolB	B4	MT497265	QNO07999.1	QNO08148.1
22035758	80342	tree01347	Barbavirus	PolA&PolB	B4	MT497277	QNO10009.1	QNO09997.1
22035178	80447	tree01347	Barbavirus	PolA&PolB	B4	MT497257	QNO06810.1	QNO06822.1
10214978	80236	tree01347	Barbavirus	PolA&PolB	B4	MK719713	QCQ59529.1	QCQ59517.1
22035338	80333	tree01347	Barbavirus	PolA&PolB	B4	MT497262	QNO07618.1	QNO07606.1
10215318	80332	tree01347	Barbavirus	PolA&PolB	B4	MK719722	QCQ60768.1	QCQ60756.1
10214888	80341	tree01347	Barbavirus	PolA&PolB	B4	MK719712	QCQ59393.1	QCQ59381.1
10214418	80341	tree01347	Barbavirus	PolA&PolB	B4	MK719706	QCQ58567.1	QCQ58555.1
10224418	80336	tree01347	Barbavirus	PolA&PolB	B4	MK719752	QCQ64903.1	QCQ64891.1
10224118	80341	tree01347	Barbavirus	PolA&PolB	B4	MK719744	QCQ63805.1	QCQ63793.1
10214248	80341	tree01347	Barbavirus	PolA&PolB	B4	MK719704	QCQ58293.1	QCQ58281.1
10224378	80341	tree01347	Barbavirus	PolA&PolB	B4	MK719751	QCQ64767.1	QCQ64755.1
22035278	80394	tree01347	Barbavirus	PolA&PolB	B4	MT497261	QNO07405.1	QNO07393.1
10224438	80341	tree01347	Barbavirus	PolA&PolB	B4	MK719753	QCQ65039.1	QCQ65027.1
10214088	80341	tree01347	Barbavirus	PolA&PolB	B4	MK719702	QCQ58021.1	QCQ58009.1
10215098	80341	tree01347	Barbavirus	PolA&PolB	B4	MK719716	QCQ59944.1	QCQ59932.1
10215218	80341	tree01347	Barbavirus	PolA&PolB	B4	MK719719	QCQ60356.1	QCQ60344.1
10215608	80342	tree01347	Barbavirus	PolA&PolB	B4	MK719727	QCQ61461.1	QCQ61449.1
22035198	80378	tree01347	Barbavirus	PolA&PolB	B4	MT497258	QNO07020.1	QNO06871.1
10224178	80270	tree01347	Barbavirus	PolA&PolB	B4	MK719745	QCQ63939.1	QCQ63927.1
10215518	80303	tree01347	Barbavirus	PolA&PolB	B4	MK719725	QCQ61188.1	QCQ61176.1
10215948	80342	tree01347	Barbavirus	PolA&PolB	B4	MK719731	QCQ62017.1	QCQ62005.1
22035578	80423	tree01347	Barbavirus	PolA&PolB	B4	MT497271	QNO09117.1	QNO09105.1
22035458	80447	tree01347	Barbavirus	PolA&PolB	B4	MT497267	QNO08467.1	QNO08455.1
10216298	80342	tree01347	Barbavirus	PolA&PolB	B4	MK719736	QCQ62709.1	QCQ62697.1
10216518	80340	tree01347	Barbavirus	PolA&PolB	B4	MK719739	QCQ63125.1	QCQ63113.1
10215338	80312	tree01347	Barbavirus	PolA&PolB	B4	MK719723	QCQ60906.1	QCQ60894.1
10216458	80342	tree01347	Barbavirus	PolA&PolB	B4	MK719738	QCQ62988.1	QCQ62976.1
22035158	80347	tree01347	Barbavirus	PolA&PolB	B4	MT497256	QNO06585.1	QNO06597.1
10224238	80342	tree01347	Barbavirus	PolA&PolB	B4	MK719747	QCQ64213.1	QCQ64201.1
10215238	80342	tree01347	Barbavirus	PolA&PolB	B4	MK719720	QCQ60494.1	QCQ60482.1
10214838	80332	tree01347	Barbavirus	PolA&PolB	B4	MK719711	QCQ59257.1	QCQ59245.1
10215768	80342	tree01347	Barbavirus	PolA&PolB	B4	MK719729,NC_048189	QCQ61738.1	QCQ61726.1
10224038	80342	tree01347	Barbavirus	PolA&PolB	B4	MK719743	QCQ63671.1	QCQ63659.1
10216698	80355	tree01347	Barbavirus	PolA&PolB	B4	MK719741	QCQ63395.1	QCQ63383.1
10214178	80352	tree01347	Barbavirus	PolA&PolB	B4	MK719703	QCQ58157.1	QCQ58145.1
10215558	80226	tree01347	Barbavirus	PolA&PolB	B4	MK719726	QCQ61325.1	QCQ61313.1
22031388	80348	tree01347	Barbavirus	PolB	B4	MT497225		QNO01516.1
22034878	80348	tree01347	Barbavirus	PolA&PolB	B4	MT497246	QNO05034.1	QNO05046.1
22034818	80348	tree01347	Barbavirus	PolA&PolB	B4	MT497244	QNO04657.1	QNO04645.1
22035478	80348	tree01347	Barbavirus	PolA&PolB	B4	MT497268	QNO08540.1	QNO08528.1
10214498	80327	tree01347	Barbavirus	PolA&PolB	B4	MK719707	QCQ58703.1	QCQ58691.1
22034798	80347	tree01347	Barbavirus	PolA&PolB	B4	MT497243	QNO04495.1	QNO04483.1
22031458	80168	tree01347	Barbavirus	PolA&PolB	B4	MT497226	QNO01792.1	QNO01804.1
10215068	80203	tree01347	Barbavirus	PolA&PolB	B4	MK719715	QCQ59806.1	QCQ59794.1
22035058	80447	tree01347	Barbavirus	PolA&PolB	B4	MT497252	QNO05954.1	QNO05942.1
22035238	80447	tree01347	Barbavirus	PolA&PolB	B4	MT497259	QNO07130.1	QNO07142.1
22031488	80348	tree01347	Barbavirus	PolA&PolB	B4	MT497227	QNO01986.1	QNO01836.1
22034698	80348	tree01347	Barbavirus	PolA&PolB	B4	MT497240	QNO04011.1	QNO03999.1
10216158	80785	tree01347	Barbavirus	PolA&PolB	B4	MK719734	QCQ62434.1	QCQ62422.1
10214348	81004	tree01347	Barbavirus	PolA&PolB	B4	MK719705	QCQ58429.1	QCQ58416.1
22035778	81257	tree01347	Barbavirus	PolA&PolB	B4	MT497278	QNO10147.1	QNO10135.1
22035618	79770	tree01347	Barbavirus	PolA&PolB	B4	MT497273	QNO09443.1	QNO09431.1
22035538	80655	tree01347	Barbavirus	PolA&PolB	B4	MT497270	QNO08916.1	QNO08928.1
22034618	80561	tree01347	Barbavirus	PolA&PolB	B4	MT497237	QNO03519.1	QNO03507.1
22034898	80556	tree01347	Barbavirus	PolA&PolB	B4	MT497247	QNO05236.1	QNO05224.1
22035518	80556	tree01347	Barbavirus	PolA&PolB	B4	MT497269	QNO08682.1	QNO08670.1
22034678	80556	tree01347	Barbavirus	PolA&PolB	B4	MT497239	QNO03824.1	QNO03812.1
22031698	80556	tree01347	Barbavirus	PolA&PolB	B4	MT497233	QNO02958.1	QNO02946.1
22034718	80556	tree01347	Barbavirus	PolA&PolB	B4	MT497241	QNO04172.1	QNO04160.1
22035078	80556	tree01347	Barbavirus	PolA&PolB	B4	MT497253	QNO06111.1	QNO06099.1
22035258	80655	tree01347	Barbavirus	PolA&PolB	B4	MT497260	QNO07297.1	QNO07309.1
22031638	80280	tree01347	Barbavirus	PolA&PolB	B4	MT497230	QNO02341.1	QNO02353.1
22035598	80655	tree01347	Barbavirus	PolA&PolB	B4	MT497272	QNO09201.1	QNO09213.1
22034578	80562	tree01347	Barbavirus	PolA&PolB	B4	MT497236	QNO03340.1	QNO03352.1
22031658	80556	tree01347	Barbavirus	PolA&PolB	B4	MT497231	QNO02629.1	QNO02617.1
22031548	80556	tree01347	Barbavirus	PolA&PolB	B4	MT497229	QNO02310.1	QNO02298.1
22031518	80556	tree01347	Barbavirus	PolA&PolB	B4	MT497228	QNO02144.1	QNO02132.1
22035378	80556	tree01347	Barbavirus	PolA&PolB	B4	MT497264	QNO07850.1	QNO07862.1
22035438	80556	tree01347	Barbavirus	PolA&PolB	B4	MT497266	QNO08300.1	QNO08312.1
22034998	80556	tree01347	Barbavirus	PolA&PolB	B4	MT497250	QNO05714.1	QNO05702.1
22035098	80616	tree01347	Barbavirus	PolA&PolB	B4	MT497254	QNO06372.1	QNO06360.1
22031678	80556	tree01347	Barbavirus	PolA&PolB	B4	MT497232	QNO02761.1	QNO02773.1
22035658	80655	tree01347	Barbavirus	PolA&PolB	B4	MT497274	QNO09555.1	QNO09543.1
22035738	80655	tree01347	Barbavirus	PolA&PolB	B4	MT497276	QNO09880.1	QNO09868.1
22034738	80655	tree01347	Barbavirus	PolA&PolB	B4	MT497242	QNO04385.1	QNO04397.1
22034858	80655	tree01347	Barbavirus	PolA&PolB	B4	MT497245	QNO04869.1	QNO04881.1
10216098	80361	tree01347	Barbavirus	PolA&PolB	B4	MK719733,NC_048191	QCQ62294.1	QCQ62282.1
10215718	81537	tree01347	Barbavirus	PolA&PolB	B4	MK719728	QCQ61599.1	QCQ61587.1
10216018	81477	tree01347	Barbavirus	PolA&PolB	B4	MK719732	QCQ62154.1	QCQ62142.1
10224278	81390	tree01347	Barbavirus	PolA&PolB	B4	MK719748	QCQ64349.1	QCQ64337.1
10216778	82164	tree01347	Barbavirus	PolA&PolB	B4	MK719742	QCQ63531.1	QCQ63519.1
10215398	82059	tree01347	Barbavirus	PolA&PolB	B4	MK719724	QCQ61043.1	QCQ61031.1
10214728	82744	tree01347	Barbavirus	PolA&PolB	B4	MK719710,NC_048187	QCQ59114.1	QCQ59102.1
10215038	81920	tree01347	Barbavirus	PolA&PolB	B4	MK719714,NC_048188	QCQ59667.1	QCQ59655.1
10215878	84608	tree01347	Barbavirus	PolA&PolB	B4	MK719730,NC_048190	QCQ61881.1	QCQ61866.1
10224338	84615	tree01347	Barbavirus	PolA&PolB	B4	MK719750	QCQ64631.1	QCQ64616.1
15397078	91671		na	PolB	B4	MK892565		QDP50276.1
15851178	89900		na	PolB	B4	MN582070		QGH72528.1
13967048	94068	tree01348	na	PolB	B4	MN276049		QEP53246.1
28211408	93604	tree01348	na	PolA	A4	MZ477002	QXM18593.1
27202598	93703	tree01349	na	PolB	B4	MZ043613		QVW53876.1
6450548	93641	tree01349	na	PolB	B4	MH133207		AWD93193.1
15454558	87255	tree01350	na	PolA	A3	MN497415	QGH73817.1
33681488	92456	tree01350	na	PolA	A3	OV696620	CAH1193362.1
14655938	89762		na	PolA	A4	MN399336	QFP93496.1
26785158	97874	tree01351	na	PolA	A3	MW316733	QVG64331.1
9276278	97177	tree01351	na	PolA	A3	KY000079	APD20293.1
26785198	96720	tree01351	na	PolA	A3	MW316731	QVG63992.1
26785178	97418	tree01351	na	PolA	A3	MW316732	QVG64172.1
4781058	98170	tree01351	na	PolA	A3	KM672662,NC_027332	AIW02815.1
15402678	87101		na	PolA	A4	MK892832	QDP66623.1
clade3 subtrees 01419-01425
8062368	59294	tree01419	na	PolA	A8	MG592636	AUR99911.1
8062388	59294	tree01419	na	PolA	A8	MG592637	AUR99996.1
8060928	59294	tree01419	na	PolA	A8	MG592563	AUR94440.1
8062648	59359	tree01419	na	PolA	A8	MG592650	AUS01047.1
8062568	59419	tree01419	na	PolA	A8	MG592646	AUS00710.1
8062408	59297	tree01419	na	PolA	A8	MG592638	AUS00082.1
8062548	59297	tree01419	na	PolA	A8	MG592645	AUS00625.1
8062428	59297	tree01419	na	PolA	A8	MG592639	AUS00167.1
8058128	59297	tree01419	na	PolA	A8	MG592411	AUR82758.1
8062608	59297	tree01419	na	PolA	A8	MG592648	AUS00877.1
8062448	59297	tree01419	na	PolA	A8	MG592640	AUS00252.1
8062308	59297	tree01419	na	PolA	A8	MG592633	AUR99653.1
8061088	59297	tree01419	na	PolA	A8	MG592571	AUR95080.1
8062328	59297	tree01419	na	PolA	A8	MG592634	AUR99738.1
8062628	59297	tree01419	na	PolA	A8	MG592649	AUS00962.1
8062688	59530	tree01419	na	PolA	A8	MG592652	AUS01217.1
8062708	59530	tree01419	na	PolA	A8	MG592653	AUS01302.1
8062668	59530	tree01419	na	PolA	A8	MG592651	AUS01132.1
8060968	59414	tree01419	na	PolA	A8	MG592565	AUR94613.1
8062288	59414	tree01419	na	PolA	A8	MG592632	AUR99568.1
8062488	59409	tree01419	na	PolA	A8	MG592642	AUS00415.1
8060948	59738	tree01419	na	PolA	A8	MG592564	AUR94528.1
8062348	59738	tree01419	na	PolA	A8	MG592635	AUR99826.1
8060468	60216	tree01419	na	PolA	A8	MG592538	AUR92387.1
8058068	58892	tree01419	na	PolA	A8	MG592408	AUR82457.1
8059028	60385	tree01419	na	PolA	A8	MG592463	AUR86710.1
8062748	59437	tree01419	na	PolA	A8	MG592655	AUS01465.1
29511788	60587	tree01419	na	PolA	A8	MW824430	QZI89376.1
29512168	59928	tree01419	na	PolA	A8	MW824433	QZI89534.1
36657798	58584	tree01419	na	PolA	A8	OX241563	CAH9016493.1
8059248	61748	tree01419	na	PolA	A8	MG592475	AUR87718.1
8059268	60990	tree01419	na	PolA	A8	MG592476	AUR87811.1
8058048	59872	tree01419	na	PolA	A8	MG592407	AUR82375.1
8061988	59981	tree01419	na	PolA	A8	MG592617	AUR98398.1
8061668	60097	tree01419	na	PolA	A8	MG592601	AUR97122.1
8061688	60160	tree01419	na	PolA	A8	MG592602	AUR97217.1
8060288	60734	tree01419	na	PolA	A8	MG592528	AUR91414.1
8059588	60458	tree01419	na	PolA	A8	MG592492	AUR88825.1
8059608	60458	tree01419	na	PolA	A8	MG592493	AUR88921.1
8057848	59979	tree01419	na	PolB	B5	MG592397		AUR81716.1
8059048	59851	tree01419	na	PolB	B5	MG592464		AUR86805.1
8059168	59851	tree01419	na	PolB	B5	MG592471		AUR87311.1
8058028	62440	tree01419	na	PolB	B5	MG592406		AUR82277.1
8058468	62503	tree01419	na	PolB	B5	MG592428		AUR83986.1
8058228	60399	tree01419	na	PolB	B5	MG592416		AUR83249.1
29502118	60078	tree01419	na	PolB	B5	MW824418		QZI92715.1
29512248	62006	tree01419	na	PolB	B5	MW824434		QZI93292.1
29511988	61131	tree01419	na	PolB	B5	MW824432		QZI89509.1
8058248	61206	tree01419	na	PolB	B5	MG592417		AUR83335.1
36654248	60137	tree01419	na	PolB	B5	OX241556		CAH9015840.1
36657618	59099	tree01419	na	PolB	B5	OX241427		CAH9012728.1
8062008	59649	tree01419	na	PolB	B5	MG592618		AUR98495.1
8446588	60177		na	PolB	B5	MH925092		QAY02022.1
7585098	58279		na	PolB	B6	MH622927		AXH72174.1
33277858	56858	tree01420	na	PolB	B7	OL604152		UJQ44030.1
35688618	60119	tree01420	na	PolB	B7	ON602746		UVX30819.1
32926728	57811	tree01420	na	PolB	B7	MZ726797		UAW58861.1
5460678	56051	tree01420	Sashavirus	PolB	B7	KY002061		APU92909.1
7460508	55978	tree01420	Sashavirus	PolB	B7	MH586730		AXY86241.1
5460658	53263	tree01420	Sashavirus	PolB	B7	KX987158,NC_047786		APU92818.1
7255578	56689	tree01421	Nonanavirus	PolB	B7	KC139632,KC139633,KC139634,KC139635,KC139636,KC139637
7269898	56612	tree01421	Nonanavirus	PolB	B7	KC139649,KC139650,KC139651
4772598	52869	tree01421	Nonanavirus	PolB	B7	KJ802832,NC_025443		AIB07068.1
13034688	53343	tree01422	Gorganvirus	PolB	B7	MG575420		QDU35688.1
5466948	54836	tree01422	Gorganvirus	PolB	B7	KY742649
15954168	55645	tree01422	Gorganvirus	PolB	B7	MN840487		QHJ72816.1
29668758	54169	tree01422	Gorganvirus	PolB	B7	MZ643249		QYC51801.1
8057728	42511	tree01423	na	PolB	B5	MG592391		AUR81370.1
8058328	43111	tree01423	na	PolB	B5	MG592421		AUR83583.1
7970508	43788	tree01423	na	PolB	B5	MG592449		AUR85341.1
8058568	47054	tree01423	na	PolB	B5	MG592436		AUR84468.1
7970548	47053	tree01423	na	PolB	B5	MG592443		AUR84985.1
7970528	47038	tree01423	na	PolB	B5	MG592445		AUR85116.1
36655658	47892	tree01423	na	PolB	B5	OX241569		CAH9015741.1
7970488	45020	tree01423	na	PolB	B5	MG592661		AUS01888.1
36657818	47759	tree01423	na	PolB	B5	OX241561		CAH9015359.1
29501528	44461	tree01424	na	PolB	B5	MW824410		QZI87819.1
29501548	44308	tree01424	na	PolB	B5	MW824411		QZI87874.1
36656988	45759	tree01424	na	PolB	B5	OX241555		CAH9015099.1
32592208	44046		na	PolB	B5	OM654374		UNY40104.1
6958658	45021	tree01425	na	PolB	B5	MG592431		AUR84139.1
6958678	45285	tree01425	na	PolB	B5	MG592432		AUR84199.1
6958698	47199	tree01425	na	PolB	B5	MG592435		AUR84411.1
4774438	49640	tree01425	na	PolB	B5	KJ018213,NC_025463		AHK11762.1
6958738	45120	tree01425	na	PolB	B5	MG592458		AUR86187.1
8062928	44683	tree01425	na	PolB	B5	MG592666		AUS02275.1
6811538	46500		na	PolB	B5	MH445500		AWY02826.1
9989478	42729		na	PolB	B5	KJ944830,KM000061,KM000062,KM000063		AII27474.1
clade4 subtrees 01466-01481
18751428	168638	tree01466	na	PolC	C2	MT254578			QIW89866.1
4761098	168876	tree01466	na	PolC	C2	KC481682,NC_023007			AGI11728.1
35258278	169483	tree01466	na	PolC	C2	ON548420			UUV46726.1
30801468	160928	tree01466	na	PolC	C2	OK499994			UGO51249.1
30802708	164998	tree01466	na	PolC	C2	OK499987			UGO48008.1
30802528	161151	tree01466	na	PolC	C2	OK499972			UGO46250.1
30802988	166879	tree01466	na	PolC	C2	OK499992			UGO51050.1
35258238	164774	tree01466	na	PolC	C2	ON548418			UUV46211.1
35258298	157022	tree01466	na	PolC	C2	ON548421			UUV46994.1
8236158	160627	tree01466	na	PolC	C2	MK288021			AZU98905.1
30802968	167995	tree01466	na	PolC	C2	OK499991			UGO50780.1
35258218	167267	tree01467	na	PolC	C2	ON548417			UUV45957.1
35258258	168817	tree01467	na	PolC	C2	ON548419			UUV46460.1
5451958	168689	tree01467	na	PolC	C2	KT070867			AKQ08501.1
22928368	165667	tree01467	na	PolC	C2	MW084976			QOV08268.1
7777058	160590		na	PolC	C2	MH884508			AYP68280.1
32427468	165868	tree01468	na	PolC	C2	OM634653			UNH58412.1
32955498	162435	tree01468	na	PolC	C2	ON133270			UPG35840.1
32591788	164756	tree01468	na	PolC	C2	OM236516			UNY48894.1
35130718	142569	tree01468	na	PolC	C2	ON881243			UUG68087.1
5466248	126161	tree01469	Audreyjarvisvirus	PolC	C2	KY554775			ARM67529.1,ARM67532.1
5466408	126177	tree01469	Audreyjarvisvirus	PolC	C2	KY554773			ARM67172.1,ARM67175.1
5466428	125294	tree01469	Audreyjarvisvirus	PolC	C2	KY554774			ARM67350.1,ARM67353.1
5466308	126032	tree01469	Audreyjarvisvirus	PolC	C2	KY554770			ARM66618.1,ARM66621.1
5466268	125842	tree01469	Audreyjarvisvirus	PolC	C2	KY554776			ARQ95716.1,ARQ95719.1
5466228	125658	tree01469	Audreyjarvisvirus	PolC	C2	KY554768,NC_049854			ARM66264.1,ARM66267.1
5466288	125656	tree01469	Audreyjarvisvirus	PolC	C2	KY554769			ARM66441.1,ARM66444.1
5466528	128179	tree01469	Audreyjarvisvirus	PolC	C2	KY554777,NC_049855			ARM67709.1,ARM67711.1
15471558	123023	tree01469	Audreyjarvisvirus	PolC	C2	MN552145,NC_049857			QGJ85012.1
4736358	114768	tree01469	Audreyjarvisvirus	PolC	C2	HM029250,NC_015263			ADM73674.1
5466328	132949	tree01469	Audreyjarvisvirus	PolC	C2	KY554771,NC_049856			ARM66763.1
5466348	128178	tree01469	Audreyjarvisvirus	PolC	C2	KY554772			ARM66996.1
4761698	128546	tree01469	Audreyjarvisvirus	PolC	C2	KF926093,NC_023574
4780098	130008	tree01469	Audreyjarvisvirus	PolC	C2	KM677185,NC_027341			AIX12643.1
4793368	134270		na	PolC	C3	KT151959,NC_028749			ALA47886.1
6918868	141996	tree01470	na	PolC	C1	MF001358			ASZ76826.1,ASZ76828.1,ASZ76830.1
6918888	141996	tree01470	na	PolC	C1	MF001361			ASZ77532.1,ASZ77534.1,ASZ77536.1
7579358	115924		na	PolC	C1	MH552526			AXF52521.1
22031158	128701	tree01471	Spbetavirus	PolC	C1	MT366947			QNN96912.1
22031208	127428	tree01471	Spbetavirus	PolC	C1	MT366948			QNN97098.1
22031258	127835	tree01471	Spbetavirus	PolC	C1	MT366945			QNN96727.1
5446348	128375	tree01471	Spbetavirus	PolC	C1	KY030782			APD21284.1
22205398	131755	tree01471	Spbetavirus	PolC	C1	MT366946			QNR51631.1
32881028	133818	tree01471	Spbetavirus	PolC	C1	ON107264			UOX38219.1
21581188	126288	tree01472	Spbetavirus	PolA	A7	MT601272	QMV48879.1
30995898	125490	tree01472	Spbetavirus	PolA	A7	OL580764	UIS26569.1
21581208	124287	tree01472	Spbetavirus	PolA	A7	MT601273	QMV49053.1
21581228	126848	tree01472	Spbetavirus	PolC	C1	MT601274			QMV49233.1
4686868	134416		Spbetavirus	PolC	C1	AF020713,NC_001884			AAC13106.1
29528508	125016		Spbetavirus	PolC	C1	MZ969646			UAW07928.1
32591768	131262		na	PolC	C1	OM236515			UNY48673.1
24994078	147057	tree01473	na	PolC	C1	MT880872			QPB07707.1,QPB07709.1
4799768	127726	tree01473	na	PolC	C1	KT429160,NC_029119			ALH46650.1,ALH46652.1
19439258	136811		na	PolC	C2	MT325768			QJI52410.1
4714058	185683		na	PolC	C2	AP008983,NC_007581			BAE47759.1
4799168	141298		na	PolC	C2	KP144388,NC_029073			AJA41415.1
5011118	131704	tree01474	na	PolC	C2	LN681537,NC_029048			CEK40467.1
5450298	131326	tree01474	na	PolC	C2	CP011970			AKP44758.1
6374748	134243	tree01475	na	PolC	C2	MF547662			AUO78295.1
6374768	132508	tree01475	na	PolC	C2	MF547663			AUO78466.1
8724418	130914		Latrobevirus	PolA	A6	MK554696,NC_055035	QBJ04056.1
5455238	73787	tree01476	Maenadvirus	PolC	C1	KX223815,NC_047764			ANO57956.1
6767528	77937	tree01476	Maenadvirus	PolC	C1	KY381600			APU93311.1
6112938	81076	tree01476	Maenadvirus	PolC	C1	MG744354,NC_047918			AUV57321.1,AUV57323.1
6199168	78646	tree01476	Maenadvirus	PolC	C1	MG765274,NC_047931			AVH85646.1,AVH85647.1
33021328	79928	tree01476	Douglaswolinvirus	PolC	C1	ON117106			UPI30842.1
5447548	80617	tree01476	Douglaswolinvirus	PolC	C1	JX486088,NC_047739			AFU63112.1,AFU63114.1
6110998	78891	tree01476	Lenusvirus	PolC	C1	MG252693,NC_047897			ATW59509.1
6114318	79221	tree01476	Lenusvirus	PolC	C1	MG765276,NC_047925			AUV59851.1
5453098	79099	tree01476	Lenusvirus	PolC	C1	KU052488,NC_047760			ALY06941.1,ALY06942.1
4777598	74806	tree01477	Lidleunavirus	PolC	C1	KM514685,NC_026609			AIS73895.1
7950328	72362	tree01477	Lidleunavirus	PolC	C1	CP031026,NC_048104			AZA17343.1,AZA17345.1
19045588	61196		na	PolC	C1	MN855764			QHJ79094.1
11048008	80538		na	PolC	C1	MK504445			QBJ03724.1
18267678	85371	tree01478	Vipetofemvirus	PolC	C1	MT119361,NC_055834			QIQ66369.1
5806988	85865	tree01478	Vipetofemvirus	PolC	C1	LT546029			SCZ84010.1
18267598	85669	tree01478	Vipetofemvirus	PolC	C1	MT119360,NC_055833			QIQ66230.1
22409818	86301	tree01478	Denvervirus	PolC	C1	MT939241,NC_055907			QOC57546.1
36787398	86301	tree01478	Denvervirus	PolC	C1	ON506926			UVD42830.1
29569948	95233	tree01479	Sextaecvirus	PolC	C1	MT596499			QLF86615.1
4766258	93794	tree01479	Sextaecvirus	PolC	C1	KJ804259,NC_024355			AIA64107.1
4761018	92417	tree01479	Sextaecvirus	PolC	C1	KF929199,NC_023582			AHG23972.1
6811558	89055		Sextaecvirus	PolC	C1	MH356730			AWY02983.1
25533698	90130		Sextaecvirus	PolC	C1	MW589261			QSJ04177.1
11583268	88129		Sextaecvirus	PolC	C1	MK893987			QDF14348.1,QDF14350.1,QDF14351.1
30797288	81528	tree01480	na			MW392802
30797328	81528	tree01480	na			MW392801
5451938	80647	tree01480	na			KT070866
8236198	80919	tree01480	na			MK288022
7448638	80764	tree01480	na			MG967616
7448658	80764	tree01480	na			MG967617
5448298	82008	tree01480	na			KC595511
7448678	82931	tree01480	na			MG967618
4759078	80382	tree01481	Slashvirus			KF669661,NC_022774
4859508	80148	tree01481	Slashvirus			KP696447,NC_028856
4759118	81656	tree01481	Slashvirus			KF669663,NC_022767
4859528	80798	tree01481	Slashvirus			KP696448,NC_028777
19658058	79995		na			MT362618

### Sheet: polymerases
protein	polymerase type	polymerase cluster	genome	genome	genome label on the tree	subtree		label2Pol		label2subtree	subtree2Pol	PolA	PolB	PolC		genome2label		countif (max 5)		tree_rename		label2subtree (whenever is a subtree)						label2length2genus
UNA01139.1	PolA	univ_PolA.1	OM513680.2	OM513680	36710798	tree00374		14209558	PolA&PolB	#N/A	#N/A	6560	2857	947		AB008550	4693598	0		14079048	14079048|tree00001|57386|Cheoctovirus|	14079048	tree00001	57386	Cheoctovirus			10010688	34141	Vimunumvirus
UNA01088.1	PolA	univ_PolA.1	OM513679.2	OM513679	36585338	tree00374		15397458	PolA&PolC	#N/A	#N/A					AB009866	4692658	0		5460698	5460698|tree00001|57155|Cheoctovirus|	5460698	tree00001	57155	Cheoctovirus			4769438	40002	Arsyunavirus
CBA17827.1	PolA	univ_PolA.10	FN436269.1	FN436269	6525268	tree01426		15401358	PolA&PolC	#N/A	#N/A					AB016282	4690218	0		15781008	15781008|tree00001|56825|Cheoctovirus|	15781008	tree00001	56825	Cheoctovirus			29496908	38051	na
CBA17726.1	PolA	univ_PolA.10	FN436268.1	FN436268	6525248	tree01426		15401718	PolA&PolC	#N/A	#N/A					AB036666	15455768	0		14657258	14657258|tree00001|58666|Cheoctovirus|	14657258	tree00001	58666	Cheoctovirus			10949088	39309	Aresaunavirus
QGH74776.1	PolA	univ_PolA.100	MN602267.1	MN602267	23362108	tree01411		19567198	PolA&PolB	#N/A	#N/A					AB044554	4688148	0		8446988	8446988|tree00001|58666|Cheoctovirus|	8446988	tree00001	58666	Cheoctovirus			4722098	38760	Aresaunavirus
QGH74636.1	PolA	univ_PolA.100	MN602266.1	MN602266	23362128	tree01411		19568538	PolA&PolB	#N/A	#N/A					AB045978	4686568	0		10948888	10948888|tree00001|58758|Cheoctovirus|	10948888	tree00001	58758	Cheoctovirus			23217458	38038	Aptresvirus
QBQ72817.1	PolA	univ_PolA.101	MK613349.1	MK613349	15508748			19583318	PolB&PolC	#N/A	#N/A					AB102868	4695678	0		27662488	27662488|tree00001|57051|Cheoctovirus|	27662488	tree00001	57051	Cheoctovirus			5450558	36499	Aptresvirus
QEG08787.1	PolA	univ_PolA.102	MK813941.1	MK813941	13541798	tree01358		19598438	PolB&PolC	#N/A	#N/A					AB231700	4719158	2		4776898	4776898|tree00001|57052|Cheoctovirus|	4776898	tree00001	57052	Cheoctovirus			25904918	37727	Tigrvirus
QEG08320.1	PolA	univ_PolA.102	MK813938.1	MK813938	13541708	tree01358		20344368	PolB&PolC	#N/A	#N/A					AB243556	4716738	0		5447608	5447608|tree00001|58866|Cheoctovirus|	5447608	tree00001	58866	Cheoctovirus			31797448	36280	Tigrvirus		tree00180	tree00878
QYW06144.1	PolA	univ_PolA.103	MZ568826.1	MZ568826	29545268			27057468	PolB&PolC	#N/A	#N/A					AB255436	4719078	0		5476688	5476688|tree00001|55765|Cheoctovirus|	5476688	tree00001	55765	Cheoctovirus			5621188	37637	Tigrvirus		tree00183	tree00881
AFK66674.1	PolA	univ_PolA.103	HQ317390.1	HQ317390	4743878			4735698	PolA&PolB	#N/A	#N/A					AB276040	4722098	0		7257748	7257748|tree00001|55767|Cheoctovirus|	7257748	tree00001	55767	Cheoctovirus			33021348	37637	Tigrvirus		tree01419	tree01538
QGA72470.1	PolA	univ_PolA.104	MK783188.1	MK783188	15851138			5471768	PolB&PolC	#N/A	#N/A					AB285204	4722838	0		6113378	6113378|tree00001|57159|Cheoctovirus|	6113378	tree00001	57159	Cheoctovirus			5622048	37631	Tigrvirus		tree01265	tree01802
UOF80180.1	PolA	univ_PolA.105	MW202665.1	MW202665	32665908	tree00587		5474968	PolB&PolC	#N/A	#N/A					AB362338	5435728	0		4756238	4756238|tree00001|58043|Cheoctovirus|	4756238	tree00001	58043	Cheoctovirus			4709718	37639	Tigrvirus		tree01287	tree01867
AFV51116.1	PolA	univ_PolA.105	JX880072.1	JX880072	4755778	tree00587		7585178	PolB&PolC	#N/A	#N/A					AB366653	4725278	1		7257768	7257768|tree00001|57989|Cheoctovirus|	7257768	tree00001	57989	Cheoctovirus			4719518	35741	Tigrvirus		tree01275	tree01890
BAM63121.1	PolA	univ_PolA.105	AB757801.1	AB757801	5447948	tree00587		8063028	PolB&PolC	#N/A	#N/A					AB370205	4723458	0		5476868	5476868|tree00001|57789|Cheoctovirus|	5476868	tree00001	57789	Cheoctovirus			32592008	38792	Kayeltresvirus		tree01275	tree01891
BAM63072.1	PolA	univ_PolA.105	AB757800.1	AB757800	4746178	tree00587		10214028	PolA&PolB	tree01347	PolA&PolB					AB370268	4721198	0		28211568	28211568|tree00001|58194|Cheoctovirus|	28211568	tree00001	58194	Cheoctovirus			4738938	40555	Kayeltresvirus		tree01276	tree01893
UIS54078.1	PolA	univ_PolA.105	OL959999.1	OL959999	30995938	tree00587		10214088	PolA&PolB	tree01347	PolA&PolB					AB374228	5886638	0		7257628	7257628|tree00001|58962|Cheoctovirus|	7257628	tree00001	58962	Cheoctovirus			32592068	38803	Kayeltresvirus		tree01277	tree01895
QBP07022.1	PolA	univ_PolA.105	MK574011.1	MK574011	17297988	tree00587		10214178	PolA&PolB	tree01347	PolA&PolB					AB426868	5435748	0		5445748	5445748|tree00001|58899|Cheoctovirus|	5445748	tree00001	58899	Cheoctovirus			32592048	37756	Kayeltresvirus		tree01273	tree01901
AWD90271.1	PolA	univ_PolA.105	MH059635.1	MH059635	6450088	tree00587		10214248	PolA&PolB	tree01347	PolA&PolB					AB451219	4728798	1		6515588	6515588|tree00001|57797|Cheoctovirus|	6515588	tree00001	57797	Cheoctovirus			32592028	39088	Kayeltresvirus		tree01274	tree01901
ANY29522.1	PolA	univ_PolA.105	KX365747.1	KX365747	4814328	tree00587		10214348	PolA&PolB	tree01347	PolA&PolB					AB452988	15932498	0		4758618	4758618|tree00001|57155|Cheoctovirus|	4758618	tree00001	57155	Cheoctovirus			34283698	37492	Kisquinquevirus		tree01279	tree01903
QDP51127.1	PolA	univ_PolA.106	MK892580.1	MK892580	15397378			10214418	PolA&PolB	tree01347	PolA&PolB					AB452989	15932498	0		4720918	4720918|tree00001|58692|Cheoctovirus|	4720918	tree00001	58692	Cheoctovirus			4737378	37236	Kisquinquevirus		tree01472	tree01938
QDP54931.1	PolA	univ_PolA.107	MK892644.1	MK892644	15398918			10214498	PolA&PolB	tree01347	PolA&PolB					AB452990	15932578	0		7532078	7532078|tree00001|58569|Cheoctovirus|	7532078	tree00001	58569	Cheoctovirus			22001428	32090	Kisquattuordecimvirus		tree01347	tree01981
UNI71179.1	PolA	univ_PolA.108	OM519319.1	OM519319	32427588			10214578	PolA&PolB	tree01347	PolA&PolB					AB452991	15932578	0		5445808	5445808|tree00001|55600|Cheoctovirus|	5445808	tree00001	55600	Cheoctovirus			30801668	32867	Kisquattuordecimvirus		tree01348	tree01984
AEI70990.1	PolA	univ_PolA.109	JF412296.1	JF412296	14123898			10214668	PolA&PolB	tree01347	PolA&PolB					AB452992	15932618	0		7132108	7132108|tree00001|58731|Cheoctovirus|	7132108	tree00001	58731	Cheoctovirus			4737418	32317	Kisquattuordecimvirus
UYE97241.1	PolA	univ_PolA.11	OP053362.1	OP053362	36829458	tree01311		10214728	PolA&PolB	tree01347	PolA&PolB					AB472900	4738098	2		22704358	22704358|tree00001|58166|Cheoctovirus|	22704358	tree00001	58166	Cheoctovirus			27662728	35343	Duodecimduovirus
UYE97035.1	PolA	univ_PolA.11	OP053361.1	OP053361	36829578	tree01311		10214838	PolA&PolB	tree01347	PolA&PolB					AB560486	4750458	1		5446868	5446868|tree00001|55363|Cheoctovirus|	5446868	tree00001	55363	Cheoctovirus			4720438	36690	Duodecimduovirus
UYE96822.1	PolA	univ_PolA.11	OP053360.1	OP053360	36829608	tree01311		10214888	PolA&PolB	tree01347	PolA&PolB					AB597179	4763738	1		15473898	15473898|tree00001|55189|Cheoctovirus|	15473898	tree00001	55189	Cheoctovirus			4754098	35430	Nampongvirus
AEZ65654.1	PolA	univ_PolA.11	JQ245707.2	JQ245707	34765728	tree01311		10214978	PolA&PolB	tree01347	PolA&PolB					AB605730	4748818	1		4796868	4796868|tree00001|59652|Cheoctovirus|	4796868	tree00001	59652	Cheoctovirus			4762598	33525	Simpcentumvirus
UVN14234.1	PolA	univ_PolA.110	ON857941.1	ON857941	35417268	tree00586		10215038	PolA&PolB	tree01347	PolA&PolB					AB609718	5477828	0		29541248	29541248|tree00001|59282|Cheoctovirus|	29541248	tree00001	59282	Cheoctovirus			4693598	35580	Citexvirus
AAS89617.1	PolA	univ_PolA.110	AY575774.1	AY575774	4692538	tree00586		10215068	PolA&PolB	tree01347	PolA&PolB					AB626962	4741398	1		29529528	29529528|tree00001|57759|Cheoctovirus|	29529528	tree00001	57759	Cheoctovirus			5477528	35559	Citexvirus
QBP37271.1	PolA	univ_PolA.110	MK514283.1	MK514283	9016928	tree00586		10215098	PolA&PolB	tree01347	PolA&PolB					AB626963	5445588	1		4795308	4795308|tree00001|58472|Cheoctovirus|	4795308	tree00001	58472	Cheoctovirus			7992268	37152	Citexvirus
ANA49047.1	PolA	univ_PolA.110	KU884564.1	KU884564	5623258	tree00586		10215138	PolA&PolB	tree01347	PolA&PolB					AB647160	4748518	0		22704058	22704058|tree00001|58617|Cheoctovirus|	22704058	tree00001	58617	Cheoctovirus			8819258	35343	Citexvirus
ANA48992.1	PolA	univ_PolA.110	KU884563.1	KU884563	5623238	tree00586		10215178	PolA&PolB	tree01347	PolA&PolB					AB711120	4752598	0		14657458	14657458|tree00001|58461|Cheoctovirus|	14657458	tree00001	58461	Cheoctovirus			7748258	31602	na
ANA48936.1	PolA	univ_PolA.110	KU884562.1	KU884562	5623208	tree00586		10215218	PolA&PolB	tree01347	PolA&PolB					AB712291	4744458	1		22704178	22704178|tree00001|58618|Cheoctovirus|	22704178	tree00001	58618	Cheoctovirus			15400738	39051	na
ANA49101.1	PolA	univ_PolA.110	KU884565.1	KU884565	5623278	tree00586		10215238	PolA&PolB	tree01347	PolA&PolB					AB716666	4770758	1		8449788	8449788|tree00001|58069|Cheoctovirus|	8449788	tree00001	58069	Cheoctovirus			15780248	43236	Labanvirus
ANA48882.1	PolA	univ_PolA.110	KU884561.1	KU884561	5623188	tree00586		10215278	PolA&PolB	tree01347	PolA&PolB					AB720063	4746858	2		4695178	4695178|tree00001|59471|Cheoctovirus|	4695178	tree00001	59471	Cheoctovirus			4814568	39290	Unahavirus
CAB4163155.1	PolA	univ_PolA.111	LR796744.1	LR796744	19577458	tree00585		10215318	PolA&PolB	tree01347	PolA&PolB					AB720064	4749678	0		8724158	8724158|tree00001|61276|Cheoctovirus|	8724158	tree00001	61276	Cheoctovirus			4755118	46978	Unahavirus
CAB4150493.1	PolA	univ_PolA.111	LR796546.1	LR796546	19571238	tree00585		10215338	PolA&PolB	tree01347	PolA&PolB					AB731695	4748498	0		5458328	5458328|tree00001|60190|Cheoctovirus|	5458328	tree00001	60190	Cheoctovirus			5448338	43226	Unahavirus
CAB5224364.1	PolA	univ_PolA.112	LR798334.1	LR798334	20347388			10215398	PolA&PolB	tree01347	PolA&PolB					AB746912	5447868	0		35414228	35414228|tree00001|55731|Cheoctovirus|	35414228	tree00001	55731	Cheoctovirus			19436398	39282	Unahavirus
ATB52663.1	PolA	univ_PolA.113	MF497422.1	MF497422	5604238			10215518	PolA&PolB	tree01347	PolA&PolB					AB757800	4746178	1		15452518	15452518|tree00001|56275|Cheoctovirus|	15452518	tree00001	56275	Cheoctovirus			19436208	47249	Unahavirus
QGH73571.1	PolA	univ_PolA.114	MN582109.1	MN582109	19701338			10215558	PolA&PolB	tree01347	PolA&PolB					AB757801	5447948	1		4792888	4792888|tree00001|56275|Cheoctovirus|	4792888	tree00001	56275	Cheoctovirus			19436358	42339	Unahavirus
UOF77826.1	PolA	univ_PolA.115	MW202489.1	MW202489	32659708	tree00248		10215608	PolA&PolB	tree01347	PolA&PolB					AB767244	4751198	1		5446068	5446068|tree00001|57701|Cheoctovirus|	5446068	tree00001	57701	Cheoctovirus			4813928	46575	Unahavirus
QGH72943.1	PolA	univ_PolA.115	MN582086.1	MN582086	19701458	tree00248		10215718	PolA&PolB	tree01347	PolA&PolB					AB775548	4760438	0		12438088	12438088|tree00001|55945|Cheoctovirus|	12438088	tree00001	55945	Cheoctovirus			27650138	42624	Ingelinevirus
CAB5227142.1	PolA	univ_PolA.115	LR798373.1	LR798373	20348348	tree00239		10215768	PolA&PolB	tree01347	PolA&PolB					AB775549	4761938	1		22038938	22038938|tree00001|57356|Cheoctovirus|	22038938	tree00001	57356	Cheoctovirus			27650118	42624	Ingelinevirus
CAB4211649.1	PolA	univ_PolA.115	LR797378.1	LR797378	19596178	tree00239		10215878	PolA&PolB	tree01347	PolA&PolB					AB797215	4757978	1		4776918	4776918|tree00001|54986|Cheoctovirus|	4776918	tree00001	54986	Cheoctovirus			27650098	42624	Ingelinevirus
CAB4198045.1	PolA	univ_PolA.115	LR797269.1	LR797269	19593738	tree00239		10215948	PolA&PolB	tree01347	PolA&PolB					AB823818	4755018	0		7257588	7257588|tree00001|57754|Cheoctovirus|	7257588	tree00001	57754	Cheoctovirus			27650158	42624	Ingelinevirus
CAB4182860.1	PolA	univ_PolA.115	LR797037.1	LR797037	19585958	tree00239		10216018	PolA&PolB	tree01347	PolA&PolB					AB853330	4758458	1		8450088	8450088|tree00001|57754|Cheoctovirus|	8450088	tree00001	57754	Cheoctovirus			27650198	42625	Ingelinevirus
CAB4169802.1	PolA	univ_PolA.115	LR796851.1	LR796851	19581378	tree00239		10216098	PolA&PolB	tree01347	PolA&PolB					AB853331	4756878	1		7259968	7259968|tree00001|57726|Cheoctovirus|	7259968	tree00001	57726	Cheoctovirus			27650218	42625	Ingelinevirus
CAB4149434.1	PolA	univ_PolA.115	LR796520.1	LR796520	19571058	tree00239		10216158	PolA&PolB	tree01347	PolA&PolB					AB854109	4756858	1		7027568	7027568|tree00001|53058|Cheoctovirus|	7027568	tree00001	53058	Cheoctovirus			27650238	42628	Ingelinevirus
CAB4217582.1	PolA	univ_PolA.115	LR797458.1	LR797458	19597718	tree00240		10216228	PolA&PolB	tree01347	PolA&PolB					AB863625	4759218	0		5605928	5605928|tree00001|56125|Cheoctovirus|	5605928	tree00001	56125	Cheoctovirus			27650178	42625	Ingelinevirus
CAB4186519.1	PolA	univ_PolA.115	LR797096.1	LR797096	19588358	tree00240		10216298	PolA&PolB	tree01347	PolA&PolB					AB897757	4780718	1		29541868	29541868|tree00001|55730|Cheoctovirus|	29541868	tree00001	55730	Cheoctovirus			27650258	37547	Leefvirus
CAB4175985.1	PolA	univ_PolA.115	LR796930.1	LR796930	19583118	tree00240		10216398	PolA&PolB	tree01347	PolA&PolB					AB903967	4762258	1		8722978	8722978|tree00001|60228|Cheoctovirus|	8722978	tree00001	60228	Cheoctovirus			34438218	33037	na
CAB4163721.1	PolA	univ_PolA.115	LR796751.1	LR796751	19577278	tree00240		10216458	PolA&PolB	tree01347	PolA&PolB					AB910392	5484438	1		35410908	35410908|tree00001|56704|Cheoctovirus|	35410908	tree00001	56704	Cheoctovirus			10748778	42831	na
CAB4146221.1	PolA	univ_PolA.115	LR796463.1	LR796463	19569478	tree00240		10216518	PolA&PolB	tree01347	PolA&PolB					AB910393	4763458	1		4718858	4718858|tree00001|56692|Cheoctovirus|	4718858	tree00001	56692	Cheoctovirus			10749098	27759	na
APU88859.1	PolA	univ_PolA.116	KX853510.1	KX853510	7799228			10216618	PolA&PolB	tree01347	PolA&PolB					AB916497	4799688	0		7027508	7027508|tree00001|57001|Cheoctovirus|	7027508	tree00001	57001	Cheoctovirus			36806368	38155	na
QDP63595.1	PolA	univ_PolA.117	MK892787.1	MK892787	15401778			10216698	PolA&PolB	tree01347	PolA&PolB					AB920995	4796668	1		17373798	17373798|tree00001|60222|Cheoctovirus|	17373798	tree00001	60222	Cheoctovirus			36806128	47700	na
QDP63141.1	PolA	univ_PolA.117	MK892781.1	MK892781	15401658			10216778	PolA&PolB	tree01347	PolA&PolB					AB930182	6392238	0		14381718	14381718|tree00001|54857|Cheoctovirus|	14381718	tree00001	54857	Cheoctovirus			36806348	47242	na
QDP60221.1	PolA	univ_PolA.118	MK892736.1	MK892736	15400758	tree00520		10224038	PolA&PolB	tree01347	PolA&PolB					AB967974	4780698	0		14381638	14381638|tree00001|58397|Cheoctovirus|	14381638	tree00001	58397	Cheoctovirus			36806508	45980	na
QDP58838.1	PolA	univ_PolA.118	MK892712.1	MK892712	15400278	tree00520		10224118	PolA&PolB	tree01347	PolA&PolB					AB981169	4769438	0		15472038	15472038|tree00001|58150|Cheoctovirus|	15472038	tree00001	58150	Cheoctovirus			36806408	46271	na
QDP63071.1	PolA	univ_PolA.118	MK892780.1	MK892780	15401638			10224178	PolA&PolB	tree01347	PolA&PolB					AB983711	4796628	1		4792588	4792588|tree00001|56669|Cheoctovirus|	4792588	tree00001	56669	Cheoctovirus			10749318	42280	na
QDP49945.1	PolA	univ_PolA.118	MK892561.1	MK892561	15396998			10224218	PolA&PolB	tree01347	PolA&PolB					AF009630	4687908	0		6221008	6221008|tree00001|58230|Cheoctovirus|	6221008	tree00001	58230	Cheoctovirus			36806048	46819	na
CAB4217474.1	PolA	univ_PolA.119	LR797445.1	LR797445	19597558	tree00584		10224238	PolA&PolB	tree01347	PolA&PolB					AF011378	4687148	0		6948468	6948468|tree00001|58102|Cheoctovirus|	6948468	tree00001	58102	Cheoctovirus			36806538	37353	na
CAB4197574.1	PolA	univ_PolA.119	LR797255.1	LR797255	19593918	tree00584		10224278	PolA&PolB	tree01347	PolA&PolB					AF020713	4686868	1		7258088	7258088|tree00001|58098|Cheoctovirus|	7258088	tree00001	58098	Cheoctovirus			20083308	43032	na
CAB4191405.1	PolA	univ_PolA.119	LR797173.1	LR797173	19591078	tree00584		10224308	PolA&PolB	tree01347	PolA&PolB					AF022214	27727708	1		35414128	35414128|tree00001|58937|Cheoctovirus|	35414128	tree00001	58937	Cheoctovirus			7579078	45788	na
CAB4146256.1	PolA	univ_PolA.119	LR796462.1	LR796462	19569638	tree00584		10224338	PolA&PolB	tree01347	PolA&PolB					AF063097	4686088	0		7644148	7644148|tree00001|58423|Cheoctovirus|	7644148	tree00001	58423	Cheoctovirus			19594838	36306	na
ATW62761.1	PolA	univ_PolA.12	MG450654.1	MG450654	7984658			10224378	PolA&PolB	tree01347	PolA&PolB					AF064539	4688748	0		5473908	5473908|tree00001|55735|Cheoctovirus|	5473908	tree00001	55735	Cheoctovirus			7332738	39687	na
CAB5238381.1	PolA	univ_PolA.120	LR798452.1	LR798452	20348548	tree00583		10224418	PolA&PolB	tree01347	PolA&PolB					AF065411	4686668	0		6947928	6947928|tree00001|58297|Cheoctovirus|	6947928	tree00001	58297	Cheoctovirus			7332848	27924	na
CAB4218152.1	PolA	univ_PolA.120	LR797472.1	LR797472	19598018	tree00583		10224438	PolA&PolB	tree01347	PolA&PolB					AF068845	4686648	0		7785118	7785118|tree00001|59093|Cheoctovirus|	7785118	tree00001	59093	Cheoctovirus			7335488	33958	na
CAB4212993.1	PolA	univ_PolA.120	LR797383.1	LR797383	19596378	tree00583		10224478	PolA&PolB	tree01347	PolA&PolB					AF069308	4686148	0		34815668	34815668|tree00001|59227|Cheoctovirus|	34815668	tree00001	59227	Cheoctovirus			10749078	37817	na
CAB4199192.1	PolA	univ_PolA.120	LR797286.1	LR797286	19594078	tree00583		22031338	PolA&PolB	tree01347	PolA&PolB					AF069529	4697738	0		15474248	15474248|tree00001|58824|Cheoctovirus|	15474248	tree00001	58824	Cheoctovirus			4798828	51896	na
CAB4187554.1	PolA	univ_PolA.120	LR797109.1	LR797109	19588658	tree00583		22031458	PolA&PolB	tree01347	PolA&PolB					AF074945	4693498	0		15474228	15474228|tree00001|58136|Cheoctovirus|	15474228	tree00001	58136	Cheoctovirus			5450798	33133	na
CAB4182917.1	PolA	univ_PolA.120	LR797039.1	LR797039	19586078	tree00583		22031488	PolA&PolB	tree01347	PolA&PolB					AF083977	4686408	0		7259808	7259808|tree00001|58009|Cheoctovirus|	7259808	tree00001	58009	Cheoctovirus			19034168	28117	na
CAB4177234.1	PolA	univ_PolA.120	LR796946.1	LR796946	19584138	tree00583		22031518	PolA&PolB	tree01347	PolA&PolB					AF085222	4706618	0		4727418	4727418|tree00001|58554|Cheoctovirus|	4727418	tree00001	58554	Cheoctovirus			4795088	34783	na
CAB4171279.1	PolA	univ_PolA.120	LR796865.1	LR796865	19581678	tree00583		22031548	PolA&PolB	tree01347	PolA&PolB					AF109874	4688128	0		6948268	6948268|tree00001|53123|Cheoctovirus|	6948268	tree00001	53123	Cheoctovirus			4795688	40860	na
CAB4165438.1	PolA	univ_PolA.120	LR796772.1	LR796772	19577798	tree00583		22031638	PolA&PolB	tree01347	PolA&PolB					AF115102	4688568	0		5470928	5470928|tree00001|59794|Cheoctovirus|	5470928	tree00001	59794	Cheoctovirus			4796488	46895	na
CAB4163164.1	PolA	univ_PolA.121	LR796744.1	LR796744	19577458	tree00585		22031658	PolA&PolB	tree01347	PolA&PolB					AF115103	4686548	0		7994528	7994528|tree00001|58079|Cheoctovirus|	7994528	tree00001	58079	Cheoctovirus			4859668	47020	na
CAB4150484.1	PolA	univ_PolA.121	LR796546.1	LR796546	19571238	tree00585		22031678	PolA&PolB	tree01347	PolA&PolB					AF125163	4688188	0		36349708	36349708|tree00001|56389|Cheoctovirus|	36349708	tree00001	56389	Cheoctovirus			4859868	47020	na
CAB4197535.1	PolA	univ_PolA.121	LR797264.1	LR797264	19593718			22031698	PolA&PolB	tree01347	PolA&PolB					AF125520	4686908	0		4755318	4755318|tree00001|56279|Cheoctovirus|	4755318	tree00001	56279	Cheoctovirus			7579238	40548	na
QDP56815.1	PolA	univ_PolA.122	MK892676.1	MK892676	15399558			22031738	PolA&PolB	tree01347	PolA&PolB					AF145054	4688588	0		18264508	18264508|tree00001|56147|Cheoctovirus|	18264508	tree00001	56147	Cheoctovirus			4719498	56538	Yongloolinvirus
QGH73572.1	PolA	univ_PolA.123	MN582109.1	MN582109	19701338			22031828	PolA&PolB	tree01347	PolA&PolB					AF157835	4686928	1		4765338	4765338|tree00001|57387|Cheoctovirus|	4765338	tree00001	57387	Cheoctovirus			4797988	52261	Yongloolinvirus
ATB52665.1	PolA	univ_PolA.124	MF497422.1	MF497422	5604238			22034578	PolA&PolB	tree01347	PolA&PolB					AF158101	4686128	1		4718838	4718838|tree00001|56852|Cheoctovirus|	4718838	tree00001	56852	Cheoctovirus			4796528	44461	Yongloolinvirus
CAB4134876.1	PolA	univ_PolA.125	LR796293.1	LR796293	19451278	tree00327		22034618	PolA&PolB	tree01347	PolA&PolB					AF158600	4686168	0		4796148	4796148|tree00001|57293|Cheoctovirus|	4796148	tree00001	57293	Cheoctovirus			4767858	54279	Yongloolinvirus
CAB4130649.1	PolA	univ_PolA.125	LR796243.1	LR796243	19448518	tree00327		22034638	PolA&PolB	tree01347	PolA&PolB					AF158601	18913438	0		7257808	7257808|tree00001|57526|Cheoctovirus|	7257808	tree00001	57526	Cheoctovirus			4713438	53325	Lubbockvirus
QXO06667.1	PolA	univ_PolA.126	MW176033.1	MW176033	29499928			22034678	PolA&PolB	tree01347	PolA&PolB					AF165214	4784688	0		22038458	22038458|tree00001|54974|Cheoctovirus|	22038458	tree00001	54974	Cheoctovirus			4794648	54295	Lubbockvirus
AAX84882.1	PolA	univ_PolA.126	AY986977.1	AY986977	4706278			22034698	PolA&PolB	tree01347	PolA&PolB					AF176025	4707938	0		36353398	36353398|tree00001|58937|Cheoctovirus|	36353398	tree00001	58937	Cheoctovirus			32018758	44363	na
QXV74224.1	PolA	univ_PolA.127	MW980064.1	MW980064	29553888	tree01383		22034718	PolA&PolB	tree01347	PolA&PolB					AF189021	4692238	1		5463648	5463648|tree00001|57647|Cheoctovirus|	5463648	tree00001	57647	Cheoctovirus			5467228	56606	na
QXV73938.1	PolA	univ_PolA.127	MW980063.1	MW980063	29553848	tree01383		22034738	PolA&PolB	tree01347	PolA&PolB					AF195902	4720338	0		22038538	22038538|tree00001|55413|Cheoctovirus|	22038538	tree00001	55413	Cheoctovirus			4797968	32846	Sherbrookevirus
QIG74887.1	PolA	univ_PolA.127	MN988540.1	MN988540	24924078	tree01383		22034798	PolA&PolB	tree01347	PolA&PolB					AF217253	5435868	0		22038518	22038518|tree00001|55471|Cheoctovirus|	22038518	tree00001	55471	Cheoctovirus			6525468	32651	Sherbrookevirus
QIG74278.1	PolA	univ_PolA.127	MN988535.1	MN988535	24924398	tree01383		22034818	PolA&PolB	tree01347	PolA&PolB					AF222060	15770118	1		15474088	15474088|tree00001|55470|Cheoctovirus|	15474088	tree00001	55470	Cheoctovirus			4799368	33596	Sherbrookevirus
QIG70349.1	PolA	univ_PolA.127	MN988515.1	MN988515	24923638	tree01383		22034858	PolA&PolB	tree01347	PolA&PolB					AF232233	4693338	0		35335048	35335048|tree00001|58771|Cheoctovirus|	35335048	tree00001	58771	Cheoctovirus			4797408	32000	Sherbrookevirus
QJT71050.1	PolA	univ_PolA.128	MT366761.1	MT366761	23578158	tree01384		22034878	PolA&PolB	tree01347	PolA&PolB					AF234172	4693158	0		15452398	15452398|tree00001|59268|Cheoctovirus|	15452398	tree00001	59268	Cheoctovirus			16186558	35109	Sherbrookevirus
QJT70874.1	PolA	univ_PolA.128	MT366760.1	MT366760	23578178	tree01384		22034898	PolA&PolB	tree01347	PolA&PolB					AF234173	5605948	0		6947868	6947868|tree00001|59540|Cheoctovirus|	6947868	tree00001	59540	Cheoctovirus			4797228	33274	Sherbrookevirus
QBX06635.1	PolA	univ_PolA.129	MK552140.1	MK552140	9268118	tree01382		22034918	PolA&PolB	tree01347	PolA&PolB					AF242738	4692478	0		18264298	18264298|tree00001|59699|Cheoctovirus|	18264298	tree00001	59699	Cheoctovirus			32018818	31394	Sherbrookevirus
QBQ74605.1	PolA	univ_PolA.129	MK552141.1	MK552141	10010768	tree01382		22034978	PolA&PolB	tree01347	PolA&PolB					AF246223	4687328	1		6269578	6269578|tree00001|59315|Cheoctovirus|	6269578	tree00001	59315	Cheoctovirus			4746078	31674	Sherbrookevirus
QRE00081.1	PolA	univ_PolA.129	MW460245.1	MW460245	24972998			22034998	PolA&PolB	tree01347	PolA&PolB					AF271693	4686428	1		4794708	4794708|tree00001|58985|Cheoctovirus|	4794708	tree00001	58985	Cheoctovirus			32018798	38695	Sherbrookevirus
QDH83419.1	PolA	univ_PolA.129	MN094788.1	MN094788	12058618			22035038	PolA&PolB	tree01347	PolA&PolB					AF301375	4784378	0		26546718	26546718|tree00001|56251|Cheoctovirus|	26546718	tree00001	56251	Cheoctovirus			4859688	36712	na
BAG41704.1	PolA	univ_PolA.129	AB366653.2	AB366653	4725278			22035058	PolA&PolB	tree01347	PolA&PolB					AF304433	4687228	0		29549428	29549428|tree00001|56251|Cheoctovirus|	29549428	tree00001	56251	Cheoctovirus			4859848	38243	na
QNH91660.1	PolA	univ_PolA.13	MN746332.1	MN746332	30454418	tree00476		22035078	PolA&PolB	tree01347	PolA&PolB					AF320576	4690718	2		4794088	4794088|tree00001|58338|Cheoctovirus|	4794088	tree00001	58338	Cheoctovirus			4859988	38243	na
UAW96665.1	PolA	univ_PolA.130	MZ443785.1	MZ443785	29524188	tree01381		22035098	PolA&PolB	tree01347	PolA&PolB					AF323668	4688028	0		6298148	6298148|tree00001|57737|Cheoctovirus|	6298148	tree00001	57737	Cheoctovirus			32018838	53311	na
UAW53288.1	PolA	univ_PolA.130	MZ443778.1	MZ443778	29524348	tree01381		22035118	PolA&PolB	tree01347	PolA&PolB					AF323669	4694358	0		15471998	15471998|tree00001|59357|Cheoctovirus|	15471998	tree00001	59357	Cheoctovirus			4727518	50930	Colneyvirus
QZE60423.1	PolA	univ_PolA.130	MZ443789.1	MZ443789	29524508	tree01381		22035158	PolA&PolB	tree01347	PolA&PolB					AF323670	4691538	0		7785738	7785738|tree00001|59306|Cheoctovirus|	7785738	tree00001	59306	Cheoctovirus			4747138	48396	Colneyvirus
QZE60087.1	PolA	univ_PolA.130	MZ443788.1	MZ443788	29524468	tree01381		22035178	PolA&PolB	tree01347	PolA&PolB					AF323671	4687208	0		4726458	4726458|tree00001|58471|Cheoctovirus|	4726458	tree00001	58471	Cheoctovirus			4798568	49316	Colneyvirus
QZE59754.1	PolA	univ_PolA.130	MZ443787.1	MZ443787	29524548	tree01381		22035198	PolA&PolB	tree01347	PolA&PolB					AF323672	4688168	0		6515628	6515628|tree00001|54356|Cheoctovirus|	6515628	tree00001	54356	Cheoctovirus			5456178	49822	Colneyvirus
QZE59418.1	PolA	univ_PolA.130	MZ443786.1	MZ443786	29524108	tree01381		22035238	PolA&PolB	tree01347	PolA&PolB					AF323673	4686448	0		4736078	4736078|tree00001|59230|Cheoctovirus|	4736078	tree00001	59230	Cheoctovirus			5456198	50605	Colneyvirus
QZE59080.1	PolA	univ_PolA.130	MZ443784.1	MZ443784	29524088	tree01381		22035258	PolA&PolB	tree01347	PolA&PolB					AF335538	4688048	0		4770958	4770958|tree00001|58550|Cheoctovirus|	4770958	tree00001	58550	Cheoctovirus			4807148	39873	na
UAW96321.1	PolA	univ_PolA.130	MZ443782.1	MZ443782	29524018	tree01381		22035278	PolA&PolB	tree01347	PolA&PolB					AF338467	4784728	1		4763998	4763998|tree00001|56461|Cheoctovirus|	4763998	tree00001	56461	Cheoctovirus			5450218	39861	na
QZE58736.1	PolA	univ_PolA.130	MZ443783.1	MZ443783	29524268	tree01381		22035338	PolA&PolB	tree01347	PolA&PolB					AF349457	4690758	0		4732798	4732798|tree00001|52141|Cheoctovirus|	4732798	tree00001	52141	Cheoctovirus			7745498	55049	na
QZE58394.1	PolA	univ_PolA.130	MZ443780.1	MZ443780	29524588	tree01381		22035358	PolA&PolB	tree01347	PolA&PolB					AF363675	15455698	0		4798168	4798168|tree00001|55094|Cheoctovirus|	4798168	tree00001	55094	Cheoctovirus			18994758	22639	na
QZE58392.1	PolA	univ_PolA.130	MZ443780.1	MZ443780	29524588	tree01381		22035378	PolA&PolB	tree01347	PolA&PolB					AF396866	4693478	0		5464968	5464968|tree00001|55094|Cheoctovirus|	5464968	tree00001	55094	Cheoctovirus			18994398	19588	na
QZE58051.1	PolA	univ_PolA.130	MZ443779.1	MZ443779	29524428	tree01381		22035418	PolA&PolB	tree01347	PolA&PolB					AF399011	4691978	2		36349868	36349868|tree00001|57648|Cheoctovirus|	36349868	tree00001	57648	Cheoctovirus			19034888	16289	na
QZE57717.1	PolA	univ_PolA.130	MZ443777.1	MZ443777	29524048	tree01381		22035438	PolA&PolB	tree01347	PolA&PolB					AF424781	4690358	0		7258308	7258308|tree00001|58701|Cheoctovirus|	7258308	tree00001	58701	Cheoctovirus			18994458	7689	na
QZE57383.1	PolA	univ_PolA.130	MZ443776.1	MZ443776	29523968	tree01381		22035458	PolA&PolB	tree01347	PolA&PolB					AF424782	4691958	1		4762958	4762958|tree00001|59016|Cheoctovirus|	4762958	tree00001	59016	Cheoctovirus			18998548	12964	na
QZE57048.1	PolA	univ_PolA.130	MZ443774.1	MZ443774	29524388	tree01381		22035478	PolA&PolB	tree01347	PolA&PolB					AF424783	4691178	0		7257528	7257528|tree00001|59482|Cheoctovirus|	7257528	tree00001	59482	Cheoctovirus			19009228	6759	na
UIW10852.1	PolA	univ_PolA.130	MZ443773.1	MZ443773	31041218	tree01381		22035518	PolA&PolB	tree01347	PolA&PolB					AF440695	4690978	0		34107818	34107818|tree00001|53598|Cheoctovirus|	34107818	tree00001	53598	Cheoctovirus			19010728	5924	na
UAW52956.1	PolA	univ_PolA.130	MZ443772.1	MZ443772	29524248	tree01381		22035538	PolA&PolB	tree01347	PolA&PolB					AF447491	4689958	0		5476928	5476928|tree00001|54513|Cheoctovirus|	5476928	tree00001	54513	Cheoctovirus			18998098	11486	na
QZE56711.1	PolA	univ_PolA.130	MZ443771.1	MZ443771	29524168	tree01381		22035578	PolA&PolB	tree01347	PolA&PolB					AF448724	4686608	0		6588868	6588868|tree00001|54685|Cheoctovirus|	6588868	tree00001	54685	Cheoctovirus			18997238	7671	na
QZE56372.1	PolA	univ_PolA.130	MZ443770.1	MZ443770	29524308	tree01381		22035598	PolA&PolB	tree01347	PolA&PolB					AF489521	4692118	0		5476668	5476668|tree00001|56418|Cheoctovirus|	5476668	tree00001	56418	Cheoctovirus			36593058	13815	na
QZE56036.1	PolA	univ_PolA.130	MZ443769.1	MZ443769	29524628	tree01381		22035618	PolA&PolB	tree01347	PolA&PolB					AF493143	4691258	1		4797928	4797928|tree00001|57328|Cheoctovirus|	4797928	tree00001	57328	Cheoctovirus			4751258	36566	na
QYW05192.1	PolA	univ_PolA.130	MZ475897.1	MZ475897	29523248	tree01381		22035658	PolA&PolB	tree01347	PolA&PolB					AF503408	5620768	0		22038558	22038558|tree00001|57984|Cheoctovirus|	22038558	tree00001	57984	Cheoctovirus			4716978	38239	na
QYW04847.1	PolA	univ_PolA.130	MZ475896.1	MZ475896	29523628	tree01381		22035698	PolA&PolB	tree01347	PolA&PolB					AF513032	4692058	1		4796808	4796808|tree00001|55617|Cheoctovirus|	4796808	tree00001	55617	Cheoctovirus			4798628	38269	na
QYW04503.1	PolA	univ_PolA.130	MZ475895.1	MZ475895	29523188	tree01381		22035738	PolA&PolB	tree01347	PolA&PolB					AF513033	4691278	1		7508748	7508748|tree00001|57861|Cheoctovirus|	7508748	tree00001	57861	Cheoctovirus			4720338	40881	na
QYW04162.1	PolA	univ_PolA.130	MZ475894.1	MZ475894	29523568	tree01381		22035758	PolA&PolB	tree01347	PolA&PolB					AF527608	5435768	0		7531778	7531778|tree00001|58106|Cheoctovirus|	7531778	tree00001	58106	Cheoctovirus			31401328	42739	na
QYW03821.1	PolA	univ_PolA.130	MZ475893.1	MZ475893	29523488	tree01381		22035778	PolA&PolB	tree01347	PolA&PolB					AF543311	4694398	1		5459518	5459518|tree00001|58608|Cheoctovirus|	5459518	tree00001	58608	Cheoctovirus			9280238	42688	na
QYW05534.1	PolA	univ_PolA.130	MZ475898.1	MZ475898	29523408	tree01381		22035798	PolA&PolB	tree01347	PolA&PolB					AF547430	5624118	1		7784958	7784958|tree00001|58575|Cheoctovirus|	7784958	tree00001	58575	Cheoctovirus			4697798	42935	na
QYW03479.1	PolA	univ_PolA.130	MZ475892.1	MZ475892	29523448	tree01381		19572838	PolA&PolB	tree01287	PolA&PolB					AF547987	4694838	0		5470888	5470888|tree00001|61164|Cheoctovirus|	5470888	tree00001	61164	Cheoctovirus			4859908	42158	na
QYW03138.1	PolA	univ_PolA.130	MZ475891.1	MZ475891	29523148	tree01381		19575238	PolA&PolB	tree01287	PolA&PolB					AJ006589	4784708	1		5460238	5460238|tree00001|59346|Cheoctovirus|	5460238	tree00001	59346	Cheoctovirus			29533308	53187	na
QQO90321.1	PolA	univ_PolA.130	MW366843.1	MW366843	24740208	tree01381		19581058	PolA&PolB	tree01287	PolA&PolB					AJ131519	4697718	0		15474028	15474028|tree00001|59478|Cheoctovirus|	15474028	tree00001	59478	Cheoctovirus			4755018	38099	na
AXG67535.1	PolA	univ_PolA.130	MH460462.1	MH460462	7446288	tree01381		19593898	PolA&PolB	tree01287	PolA&PolB					AJ242593	4698558	0		20091228	20091228|tree00001|55149|Cheoctovirus|	20091228	tree00001	55149	Cheoctovirus			4759418	45798	Abouovirus
AYD79966.1	PolA	univ_PolA.130	MH389777.1	MH389777	7529158	tree01381		20124338	PolB&PolC	tree01279	PolB&PolC					AJ245616	5477328	0		4812788	4812788|tree00001|54751|Cheoctovirus|	4812788	tree00001	54751	Cheoctovirus			4797788	45552	Abouovirus
AXG67216.1	PolA	univ_PolA.130	MH460463.1	MH460463	7446308	tree01381		6569068	PolB&PolC	tree01279	PolB&PolC					AJ251789	4696958	0		6948028	6948028|tree00001|55727|Cheoctovirus|	6948028	tree00001	55727	Cheoctovirus			4798228	52955	Jimmervirus
AXG66889.1	PolA	univ_PolA.130	MH460461.1	MH460461	7446268	tree01381		19447338	PolB&PolC	tree01277	PolB&PolC					AJ251805	4696098	2		5469748	5469748|tree00001|56663|Cheoctovirus|	5469748	tree00001	56663	Cheoctovirus			5452178	52992	Jimmervirus
AXG66564.1	PolA	univ_PolA.130	MH460460.1	MH460460	7446248	tree01381		20345268	PolB&PolC	tree01277	PolB&PolC					AJ278322	4789268	1		6812398	6812398|tree00001|54118|Cheoctovirus|	6812398	tree00001	54118	Cheoctovirus			4799868	54312	Jimmervirus
AWY08446.1	PolA	univ_PolA.130	MH248138.1	MH248138	6812678	tree01381		19448118	PolB&PolC	tree01276	PolB&PolC					AJ298298	4696138	0		28211808	28211808|tree00001|59381|Cheoctovirus|	28211808	tree00001	59381	Cheoctovirus			5470508	54312	Jimmervirus
ARW58813.1	PolA	univ_PolA.130	KY984068.1	KY984068	6106198	tree01381		20345448	PolB&PolC	tree01276	PolB&PolC					AJ302074	4698618	0		6588848	6588848|tree00001|59815|Cheoctovirus|	6588848	tree00001	59815	Cheoctovirus			31401448	36665	na
AQT28647.1	PolA	univ_PolA.130	KY448244.1	KY448244	5465088	tree01381		19452138	PolB&PolC	tree01275	PolB&PolC					AJ304858	15455358	0		8964388	8964388|tree00001|58930|Cheoctovirus|	8964388	tree00001	58930	Cheoctovirus			9280078	43790	na
AGS82080.1	PolA	univ_PolA.130	KF147891.1	KF147891	4757898			19577378	PolB&PolC	tree01275	PolB&PolC					AJ312240	4689028	0		4760998	4760998|tree00001|57775|Cheoctovirus|	4760998	tree00001	57775	Cheoctovirus			14209598	52658	na
AFH14628.1	PolA	univ_PolA.130	JQ768459.1	JQ768459	4742798			19577558	PolB&PolC	tree01275	PolB&PolC					AJ318471	4690778	2		7027648	7027648|tree00001|57955|Cheoctovirus|	7027648	tree00001	57955	Cheoctovirus			6919328	52068	na
SBV38480.1	PolA	univ_PolA.130	LT598654.1	LT598654	6690228			19588498	PolB&PolC	tree01275	PolB&PolC					AJ421943	15455278	0		6588968	6588968|tree00001|58074|Cheoctovirus|	6588968	tree00001	58074	Cheoctovirus			21594138	51829	na
QDP54829.1	PolA	univ_PolA.131	MK892643.1	MK892643	15398898			19598478	PolB&PolC	tree01275	PolB&PolC					AJ505558	4707118	2		8723398	8723398|tree00001|59617|Cheoctovirus|	8723398	tree00001	59617	Cheoctovirus			5462958	50401	na
UNA00815.1	PolA	univ_PolA.132	OM621816.1	OM621816	32315178			11583208	PolB&PolC	tree01274	PolB&PolC					AJ550940	4692098	1		19359748	19359748|tree00001|58368|Cheoctovirus|	19359748	tree00001	58368	Cheoctovirus			8765238	28205	na
QYW05964.1	PolA	univ_PolA.133	MZ592922.1	MZ592922	29542208	tree00293		13281008	PolB&PolC	tree01274	PolB&PolC					AJ556162	4692138	0		15452378	15452378|tree00001|58027|Cheoctovirus|	15452378	tree00001	58027	Cheoctovirus			19039448	23067	na
AFV81302.1	PolA	univ_PolA.133	JX556418.1	JX556418	4747718	tree00293		22467028	PolB&PolC	tree01274	PolB&PolC					AJ560763	4707898	0		4777258	4777258|tree00001|60727|Cheoctovirus|	4777258	tree00001	60727	Cheoctovirus			4799848	31703	na
UGC97222.1	PolA	univ_PolA.133	OL314400.1	OL314400	33249958	tree00293		4748898	PolB&PolC	tree01274	PolB&PolC					AJ564013	4706158	0		15452258	15452258|tree00001|56502|Cheoctovirus|	15452258	tree00001	56502	Cheoctovirus			19009598	5781	na
UCW44062.1	PolA	univ_PolA.133	OK483201.1	OK483201	29721138	tree00293		4771898	PolB&PolC	tree01274	PolB&PolC					AJ604530	11172088	0		29549028	29549028|tree00001|54396|Cheoctovirus|	29549028	tree00001	54396	Cheoctovirus			19009628	6916	na
QAY01751.1	PolA	univ_PolA.133	MH925090.1	MH925090	8446528	tree00293		4780058	PolB&PolC	tree01274	PolB&PolC					AJ604531	15455318	0		4763818	4763818|tree00001|54411|Cheoctovirus|	4763818	tree00001	54411	Cheoctovirus			19028048	6557	na
AUM58735.1	PolA	univ_PolA.133	MG602476.1	MG602476	8162308	tree00293		5807328	PolB&PolC	tree01274	PolB&PolC					AJ609634	4697798	0		6282438	6282438|tree00001|57256|Cheoctovirus|	6282438	tree00001	57256	Cheoctovirus			19039728	6334	na
ATI19471.1	PolA	univ_PolA.133	MF754116.1	MF754116	7214368	tree00293		8964968	PolB&PolC	tree01274	PolB&PolC					AJ630128	4706138	1		15472278	15472278|tree00001|54687|Cheoctovirus|	15472278	tree00001	54687	Cheoctovirus			19010568	5664	na
ATI19377.1	PolA	univ_PolA.133	MF754115.1	MF754115	7214348	tree00293		10948538	PolB&PolC	tree01273	PolB&PolC					AJ697969	4715698	2		15474108	15474108|tree00001|53852|Cheoctovirus|	15474108	tree00001	53852	Cheoctovirus			7745118	8651	na
AFE86394.1	PolA	univ_PolA.133	JQ692107.1	JQ692107	5462818	tree00293		12068028	PolB&PolC	tree01273	PolB&PolC					AJ842011	4695098	0		4753058	4753058|tree00001|53359|Cheoctovirus|	4753058	tree00001	53359	Cheoctovirus			7750158	17786	na
QEP53436.1	PolA	univ_PolA.133	MN215888.1	MN215888	13967068	tree00293		17373918	PolB&PolC	tree01273	PolB&PolC					AJ972879	4741258	3		30152768	30152768|tree00001|58768|Cheoctovirus|	30152768	tree00001	58768	Cheoctovirus			7750778	13657	na
AXH68406.1	PolA	univ_PolA.133	MH599087.1	MH599087	7027768	tree00293		22531018	PolB&PolC	tree01273	PolB&PolC					AM076770	30454258	0		35414148	35414148|tree00001|54280|Cheoctovirus|	35414148	tree00001	54280	Cheoctovirus			19034428	7197	na
AVI05165.1	PolA	univ_PolA.133	MG893203.1	MG893203	7049918	tree00293		22531038	PolB&PolC	tree01273	PolB&PolC					AM084414	5477488	2		24361398	24361398|tree00001|54468|Cheoctovirus|	24361398	tree00001	54468	Cheoctovirus			19028028	5058	na
ATI19278.1	PolA	univ_PolA.133	MF754114.1	MF754114	7214288	tree00293		22531058	PolB&PolC	tree01273	PolB&PolC					AM084415	4714878	1		6283108	6283108|tree00001|57734|Cheoctovirus|	6283108	tree00001	57734	Cheoctovirus			19009988	5149	na
ATI19147.1	PolA	univ_PolA.133	MF754113.1	MF754113	7214268	tree00293		29501308	PolB&PolC	tree01273	PolB&PolC					AM156909	4714088	0		4795388	4795388|tree00001|56826|Cheoctovirus|	4795388	tree00001	56826	Cheoctovirus			19049678	12499	na
QQO97599.1	PolA	univ_PolA.134	MT732452.1	MT732452	27650298	tree01272		29501348	PolB&PolC	tree01273	PolB&PolC					AM183667	4717658	1		35414028	35414028|tree00001|54926|Cheoctovirus|	35414028	tree00001	54926	Cheoctovirus			19016438	11463	na
QQO98201.1	PolA	univ_PolA.134	MT732455.1	MT732455	27650358	tree01272		29501408	PolB&PolC	tree01273	PolB&PolC					AM265638	4720178	1		8964548	8964548|tree00001|55422|Cheoctovirus|	8964548	tree00001	55422	Cheoctovirus			7750538	4037	na
QQO98001.1	PolA	univ_PolA.134	MT732454.1	MT732454	27650338	tree01272		4743598	PolB&PolC	tree01273	PolB&PolC					AM265639	4721098	1		22038578	22038578|tree00001|57599|Cheoctovirus|	22038578	tree00001	57599	Cheoctovirus			7750958	7213	na
QQO97799.1	PolA	univ_PolA.134	MT732453.1	MT732453	27650318	tree01272		5454398	PolB&PolC	tree01273	PolB&PolC					AM419438	4719258	0		4726158	4726158|tree00001|58037|Cheoctovirus|	4726158	tree00001	58037	Cheoctovirus			7332658	34676	na
QQO97399.1	PolA	univ_PolA.134	MT732451.1	MT732451	27650278	tree01272		5465588	PolB&PolC	tree01273	PolB&PolC					AM491472	4724048	0		7257848	7257848|tree00001|58604|Cheoctovirus|	7257848	tree00001	58604	Cheoctovirus			15684428	32524	na
QQO97204.1	PolA	univ_PolA.134	MT732450.1	MT732450	27650378	tree01272		6199618	PolB&PolC	tree01273	PolB&PolC					AM749121	4729758	0		4728898	4728898|tree00001|58578|Cheoctovirus|	4728898	tree00001	58578	Cheoctovirus			7450238	37129	Metforvirus
CAB4190010.1	PolA	univ_PolA.135	LR797148.1	LR797148	19590798			6199648	PolB&PolC	tree01273	PolB&PolC					AM749441	4720298	1		5484168	5484168|tree00001|56719|Cheoctovirus|	5484168	tree00001	56719	Cheoctovirus			4686668	26111	Psimunavirus
UOF82740.1	PolA	univ_PolA.136	MW202864.1	MW202864	32662988	tree00359		8236078	PolB&PolC	tree01273	PolB&PolC					AM910650	4725578	2		5605088	5605088|tree00001|56827|Cheoctovirus|	5605088	tree00001	56827	Cheoctovirus			4784378	31007	Psimunavirus
UOF80043.1	PolA	univ_PolA.136	MW202657.1	MW202657	32662908	tree00359		18751528	PolA&PolB	tree01265	PolA&PolB					AM910651	4724918	2		31400898	31400898|tree00001|56056|Cheoctovirus|	31400898	tree00001	56056	Cheoctovirus			19571898	36509	na
UTN93067.1	PolA	univ_PolA.137	ON456348.1	ON456348	34815728	tree00133		10010748	PolB	tree01261	PolB					AP000363	4693898	0		4776558	4776558|tree00001|59419|Cheoctovirus|	4776558	tree00001	59419	Cheoctovirus			19571918	35628	na
UTN91891.1	PolA	univ_PolA.137	ON456338.1	ON456338	34815808	tree00133		10010768	PolA	tree01382	PolA					AP000400	8680768	0		29529708	29529708|tree00001|57595|Cheoctovirus|	29529708	tree00001	57595	Cheoctovirus			9446188	33969	na
QFG07953.1	PolA	univ_PolA.137	MN224565.1	MN224565	14388078	tree00133		10010818	PolB	tree01289	PolB					AP000422	15455478	0		4755618	4755618|tree00001|59626|Cheoctovirus|	4755618	tree00001	59626	Cheoctovirus			9446538	33382	na
AYD86807.1	PolA	univ_PolA.137	MH825706.1	MH825706	7531738	tree00133		10010848	PolB	tree01289	PolB					AP001553	4686588	0		8453388	8453388|tree00001|58397|Cheoctovirus|	8453388	tree00001	58397	Cheoctovirus			19448138	30292	na
AXH49450.1	PolA	univ_PolA.137	MH536815.1	MH536815	7026128	tree00133		10010868	PolB	tree01289	PolB					AP004402	5431048	0		6298288	6298288|tree00001|57455|Cheoctovirus|	6298288	tree00001	57455	Cheoctovirus			20345928	30292	na
AWY07544.1	PolA	univ_PolA.137	MH229865.1	MH229865	6812598	tree00133		10010888	PolB	tree01289	PolB					AP005153	4894148	0		6298308	6298308|tree00001|57455|Cheoctovirus|	6298308	tree00001	57455	Cheoctovirus			19574918	27485	na
AWY07462.1	PolA	univ_PolA.137	MH229864.1	MH229864	6812578	tree00133		10010928	PolB	tree01289	PolB					AP005154	4894168	0		20091188	20091188|tree00001|57054|Cheoctovirus|	20091188	tree00001	57054	Cheoctovirus			19584978	27595	na
QFG07874.1	PolA	univ_PolA.137	MN224564.1	MN224564	14388058	tree00133		10010948	PolB	tree01259	PolB					AP008953	4716838	0		8964608	8964608|tree00001|57703|Cheoctovirus|	8964608	tree00001	57703	Cheoctovirus			19590298	27595	na
AWY07379.1	PolA	univ_PolA.137	MH229863.1	MH229863	6812558	tree00133		10011008	PolB	tree01259	PolB					AP008954	4717738	0		6114448	6114448|tree00001|57036|Cheoctovirus|	6114448	tree00001	57036	Cheoctovirus			19597618	27595	na
AWY07299.1	PolA	univ_PolA.137	MH229862.1	MH229862	6812538	tree00133		10011048	PolB	tree01259	PolB					AP008979	4715798	1		6375008	6375008|tree00001|56515|Cheoctovirus|	6375008	tree00001	56515	Cheoctovirus			20349408	27595	na
QPO16979.1	PolA	univ_PolA.138	MW314848.1	MW314848	23969398	tree00073		10011088	PolB	tree01259	PolB					AP008983	4714058	1		4795248	4795248|tree00001|58671|Cheoctovirus|	4795248	tree00001	58671	Cheoctovirus			19587778	27595	na
QHB47216.1	PolA	univ_PolA.138	MN735429.1	MN735429	15780948	tree00073		10011108	PolB	tree01259	PolB					AP008986	4714218	1		4795768	4795768|tree00001|59416|Cheoctovirus|	4795768	tree00001	59416	Cheoctovirus			19598418	27595	na
QKY79351.1	PolA	univ_PolA.138	MT498050.1	MT498050	20238438	tree00073		10011148	PolB	tree01259	PolB					AP009146	4715958	0		5451998	5451998|tree00001|58456|Cheoctovirus|	5451998	tree00001	58456	Cheoctovirus			17348908	31857	na
QDH48950.1	PolA	univ_PolA.138	MK919484.1	MK919484	11928538	tree00073		10011188	PolB	tree01385	PolB					AP009363	4726498	1		4797548	4797548|tree00001|57766|Cheoctovirus|	4797548	tree00001	57766	Cheoctovirus			17348928	32266	na
QKY79116.1	PolA	univ_PolA.138	MT498045.1	MT498045	20238478	tree00073		10011208	PolB	tree01259	PolB					AP009390	4721078	1		6220348	6220348|tree00001|56867|Cheoctovirus|	6220348	tree00001	56867	Cheoctovirus			19027548	32202	na
QDH48234.1	PolA	univ_PolA.138	MK919476.1	MK919476	11928208	tree00073		10011248	PolB	tree01259	PolB					AP009624	4726538	0		4757858	4757858|tree00001|59179|Cheoctovirus|	4757858	tree00001	59179	Cheoctovirus			19004208	32049	na
QCG76995.1	PolA	univ_PolA.138	MK814749.1	MK814749	9748228	tree00073		10011288	PolB	tree01259	PolB					AP011113	4783958	1		15452178	15452178|tree00001|57663|Cheoctovirus|	15452178	tree00001	57663	Cheoctovirus			18994218	31866	na
QBZ73300.1	PolA	univ_PolA.138	MK660714.1	MK660714	9346588	tree00073		10011328	PolB	tree01259	PolB					AP011616	5477788	1		14862618	14862618|tree00001|56726|Cheoctovirus|	14862618	tree00001	56726	Cheoctovirus			19027328	32162	na
AZS12418.1	PolA	univ_PolA.138	MK279907.1	MK279907	8214168	tree00073		10025798	PolA	tree01455	PolA					AP011617	4736918	1		5445908	5445908|tree00001|57278|Cheoctovirus|	5445908	tree00001	57278	Cheoctovirus			18998058	32306	na
AZS11153.1	PolA	univ_PolA.138	MK279892.1	MK279892	8213618	tree00073		10025948	PolB	tree01380	PolB					AP011955	4749418	0		15780988	15780988|tree00001|57346|Cheoctovirus|	15780988	tree00001	57346	Cheoctovirus			19028648	28874	na
AZS10586.1	PolA	univ_PolA.138	MK279886.1	MK279886	8213518	tree00073		10026028	PolB	tree01376	PolB					AP011956	5478528	0		6106138	6106138|tree00001|56335|Cheoctovirus|	6106138	tree00001	56335	Cheoctovirus			19045628	28373	na
AZS10422.1	PolA	univ_PolA.138	MK279884.1	MK279884	8213748	tree00073		10026088	PolB	tree01380	PolB					AP012341	4752138	1		29546588	29546588|tree00001|54312|Cheoctovirus|	29546588	tree00001	54312	Cheoctovirus			13554448	45702	na
AZS09800.1	PolA	univ_PolA.138	MK279876.1	MK279876	8213338	tree00073		10026158	PolB	tree01380	PolB					AP012529	5431488	0		4757258	4757258|tree00001|54314|Cheoctovirus|	4757258	tree00001	54314	Cheoctovirus			32314998	44903	na
AZS09740.1	PolA	univ_PolA.138	MK279875.1	MK279875	8213318	tree00073		10026228	PolB	tree01380	PolB					AP012530	5447648	0		4776778	4776778|tree00001|53636|Cheoctovirus|	4776778	tree00001	53636	Cheoctovirus			32315058	44784	na
AZS09512.1	PolA	univ_PolA.138	MK279872.1	MK279872	8213418	tree00073		10026288	PolB	tree01380	PolB					AP012531	5431508	0		6374828	6374828|tree00001|53618|Cheoctovirus|	6374828	tree00001	53618	Cheoctovirus			32315118	44727	na
AZS09251.1	PolA	univ_PolA.138	MK279869.1	MK279869	8213238	tree00073		10026368	PolB	tree01380	PolB					AP012532	5447668	0		4776578	4776578|tree00001|60285|Squirtyvirus|	4776578	tree00001	60285	Squirtyvirus			32315078	43849	na
AZS08768.1	PolA	univ_PolA.138	MK279863.1	MK279863	8212998	tree00073		10026408	PolB	tree01380	PolB					AP012533	5447688	0		22704258	22704258|tree00001|57693|Cheoctovirus|	22704258	tree00001	57693	Cheoctovirus			32315098	43849	na
AZS08704.1	PolA	univ_PolA.138	MK279862.1	MK279862	8212968	tree00073		10026488	PolB	tree01376	PolB					AP012534	5447708	0		5467088	5467088|tree00001|60300|Cheoctovirus|	5467088	tree00001	60300	Cheoctovirus			19448658	43966	na
QHB36879.1	PolA	univ_PolA.138	MN813680.1	MN813680	15779568	tree00073		10026528	PolB	tree01376	PolB					AP012535	5447728	0		29649778	29649778|tree00001|54958|na|	29649778	tree00001	54958	na			30621898	44715	na
AZS08541.1	PolA	univ_PolA.138	MK279860.1	MK279860	8213188	tree00073		10026588	PolB	tree01380	PolB					AP012536	5447748	0		17373738	17373738|tree00002|56391|Cornievirus|	17373738	tree00002	56391	Cornievirus			5453138	52291	na
AZS08186.1	PolA	univ_PolA.138	MK279856.1	MK279856	8212888	tree00073		10026668	PolB	tree01380	PolB					AP012537	5447768	0		7259948	7259948|tree00002|58078|Thetabobvirus|	7259948	tree00002	58078	Thetabobvirus			19021308	12962	na
AZS08028.1	PolA	univ_PolA.138	MK279854.1	MK279854	8212818	tree00073		10026728	PolB	tree01380	PolB					AP012538	5447788	0		11589398	11589398|tree00003|56714|Thetabobvirus|	11589398	tree00003	56714	Thetabobvirus			19021628	17585	na
AZS11870.1	PolA	univ_PolA.138	MK279901.1	MK279901	8213958	tree00073		10026798	PolB	tree01376	PolB					AP012539	5447808	0		6515708	6515708|tree00003|57742|Thetabobvirus|	6515708	tree00003	57742	Thetabobvirus			18994618	9614	na
AZS07091.1	PolA	univ_PolA.138	MK279845.1	MK279845	8214458	tree00073		10026868	PolB	tree01376	PolB					AP012540	5447828	0		4757218	4757218|tree00004|55213|Avanivirus|	4757218	tree00004	55213	Avanivirus			18997518	25225	na
AZS09676.1	PolA	univ_PolA.138	MK279874.1	MK279874	8213298	tree00073		10026908	PolB	tree01376	PolB					AP013029	4753558	2		5449558	5449558|tree00004|55307|Avanivirus|	5449558	tree00004	55307	Avanivirus			18998228	10276	na
AZS09192.1	PolA	univ_PolA.138	MK279868.1	MK279868	8213218	tree00073		10026978	PolB	tree01380	PolB					AP013057	4760418	1		4762878	4762878|tree00004|54470|Avanivirus|	4762878	tree00004	54470	Avanivirus			5451578	21437	na
AZS07730.1	PolA	univ_PolA.138	MK279851.1	MK279851	8212678	tree00073		10027048	PolB	tree01376	PolB					AP013358	5397888	0		20406848	20406848|tree00004|54814|Avanivirus|	20406848	tree00004	54814	Avanivirus			18994718	15386	na
AZF98669.1	PolA	univ_PolA.138	MK112526.1	MK112526	7995228	tree00073		10027088	PolB	tree01376	PolB					AP013359	5397908	0		29499628	29499628|tree00004|55975|Avanivirus|	29499628	tree00004	55975	Avanivirus			18997318	11839	na
AZF98511.1	PolA	univ_PolA.138	MK112528.1	MK112528	7995178	tree00073		10027188	PolB	tree01376	PolB					AP013360	5397968	0		6539588	6539588|tree00004|56275|Avanivirus|	6539588	tree00004	56275	Avanivirus			19045188	20719	na
AZF98446.1	PolA	univ_PolA.138	MK112529.1	MK112529	7995148	tree00073		10027208	PolB	tree01376	PolB					AP013361	5398028	0		5484258	5484258|tree00004|58714|Avanivirus|	5484258	tree00004	58714	Avanivirus			5902428	18222	na
AZS09132.1	PolA	univ_PolA.138	MK279867.1	MK279867	8213118	tree00073		10028718	PolA	tree00492	PolA					AP013362	5396838	0		5605158	5605158|tree00004|57437|Avanivirus|	5605158	tree00004	57437	Avanivirus			10749298	13427	na
AZS07253.1	PolA	univ_PolA.138	MK279847.1	MK279847	8212758	tree00073		10049578	PolA	tree00523	PolA					AP013363	5398048	0		25534438	25534438|tree00005|60552|na|	25534438	tree00005	60552	na			6920708	10126	na
AZS07028.1	PolA	univ_PolA.138	MK279844.1	MK279844	8212568	tree00073		10114198	PolB	tree01259	PolB					AP013364	5398078	0		25535318	25535318|tree00005|60552|na|	25535318	tree00005	60552	na			18997288	8006	na
AZF98301.1	PolA	univ_PolA.138	MK112531.1	MK112531	7995108	tree00073		10213378	PolB	tree01259	PolB					AP013365	5398108	0		35530368	35530368|tree00006|47087|Fishburnevirus|	35530368	tree00006	47087	Fishburnevirus			4695278	11624	na
AZF97683.1	PolA	univ_PolA.138	MK112535.1	MK112535	7995028	tree00073		10213548	PolC	tree00098	PolC					AP013366	5398138	0		4753958	4753958|tree00006|47109|Fishburnevirus|	4753958	tree00006	47109	Fishburnevirus			5454598	16812	na
AZF97424.1	PolA	univ_PolA.138	MK112538.1	MK112538	7994968	tree00073		10213598	PolA	tree00138	PolA					AP013367	5398168	0		4762438	4762438|tree00006|47162|Fishburnevirus|	4762438	tree00006	47162	Fishburnevirus			18998078	8991	na
AYD81741.1	PolA	univ_PolA.138	MH744421.1	MH744421	7529518	tree00073		10213868	PolA	tree01433	PolA					AP013368	5398188	0		11928378	11928378|tree00006|47094|Fishburnevirus|	11928378	tree00006	47094	Fishburnevirus			19015518	7198	na
ATW58919.1	PolA	univ_PolA.138	MG198781.1	MG198781	6109138	tree00073		10224558	PolA	tree01428	PolA					AP013369	5398238	0		24361338	24361338|tree00006|47149|Fishburnevirus|	24361338	tree00006	47149	Fishburnevirus			4734038	17666	na
ATW58760.1	PolA	univ_PolA.138	MG198779.1	MG198779	6109178	tree00073		10224598	PolA	tree01428	PolA					AP013370	5396888	0		4777578	4777578|tree00006|46869|Fishburnevirus|	4777578	tree00006	46869	Fishburnevirus			15455618	13445	Lomovskayavirus
QGJ97185.1	PolA	univ_PolA.138	MN586061.1	MN586061	15475438	tree00073		10535878	PolA	tree01346	PolA					AP013371	5398278	0		5604948	5604948|tree00006|46732|Fishburnevirus|	5604948	tree00006	46732	Fishburnevirus			19015268	6481	na
AXH45085.1	PolA	univ_PolA.138	MH450131.1	MH450131	7025168	tree00073		10748188	PolA	tree01097	PolA					AP013372	5398328	0		11368978	11368978|tree00006|47229|Fishburnevirus|	11368978	tree00006	47229	Fishburnevirus			10749578	10034	na
AXH44278.1	PolA	univ_PolA.138	MH450121.1	MH450121	7024968	tree00073		10748698	PolA	tree00180	PolA&PolB					AP013373	5398348	0		12058998	12058998|tree00006|46896|Fishburnevirus|	12058998	tree00006	46896	Fishburnevirus			19040408	6006	na
AXH44034.1	PolA	univ_PolA.138	MH450118.1	MH450118	7024908	tree00073		10748978	PolA	#N/A	#N/A					AP013374	5398388	0		12059438	12059438|tree00006|46263|Fishburnevirus|	12059438	tree00006	46263	Fishburnevirus			7744378	5054	na
AXH43972.1	PolA	univ_PolA.138	MH450117.1	MH450117	7024888	tree00073		10749078	PolB	#N/A	#N/A					AP013375	5398428	0		5470008	5470008|tree00006|45580|Fishburnevirus|	5470008	tree00006	45580	Fishburnevirus			19015368	6772	na
ASZ74359.1	PolA	univ_PolA.138	MF668285.1	MF668285	5476468	tree00073		10749258	PolC	#N/A	#N/A					AP013376	5398458	0		33782238	33782238|tree00006|47578|Fishburnevirus|	33782238	tree00006	47578	Fishburnevirus			19015608	7327	na
ASR83839.1	PolA	univ_PolA.138	MF140425.1	MF140425	5472988	tree00073		10749358	PolC	#N/A	#N/A					AP013377	5398488	0		7785018	7785018|tree00006|47612|Fishburnevirus|	7785018	tree00006	47612	Fishburnevirus			19010808	5993	na
ASR83781.1	PolA	univ_PolA.138	MF140424.1	MF140424	5472948	tree00073		10749518	PolC	tree00263	PolC					AP013378	5398548	0		5475648	5475648|tree00006|47612|Fishburnevirus|	5475648	tree00006	47612	Fishburnevirus			19034808	7211	na
AZS11496.1	PolA	univ_PolA.138	MK279896.1	MK279896	8213878	tree00073		10749598	PolA	#N/A	#N/A					AP013379	5398588	0		8723078	8723078|tree00006|48056|Fishburnevirus|	8723078	tree00006	48056	Fishburnevirus			19044818	9353	na
ASR83493.1	PolA	univ_PolA.138	MF140407.1	MF140407	5472788	tree00073		10749758	PolB	tree00451	PolB					AP013380	5396908	0		12154208	12154208|tree00006|48822|Fishburnevirus|	12154208	tree00006	48822	Fishburnevirus			18994118	5391	na
ASR83428.1	PolA	univ_PolA.138	MF140404.1	MF140404	5472768	tree00073		10749818	PolC	tree00263	PolC					AP013381	5398628	0		5472228	5472228|tree00006|48699|Fishburnevirus|	5472228	tree00006	48699	Fishburnevirus			19048908	8845	na
ARE89874.1	PolA	univ_PolA.138	KU160653.2	KU160653	5468728	tree00073		10749838	PolA	tree00367	PolA					AP013382	5398658	0		8964648	8964648|tree00006|48424|Fishburnevirus|	8964648	tree00006	48424	Fishburnevirus			18995038	6224	na
ARE89872.1	PolA	univ_PolA.138	KU160672.2	KU160672	5468788	tree00073		10749858	PolA	tree00502	PolA					AP013383	5398688	0		4795268	4795268|tree00006|47618|Fishburnevirus|	4795268	tree00006	47618	Fishburnevirus			19044508	6950	na
ARE85693.1	PolA	univ_PolA.138	KU160640.2	KU160640	5468628	tree00073		10749878	PolA	tree01312	PolA					AP013384	5398758	0		6109338	6109338|tree00006|47618|Fishburnevirus|	6109338	tree00006	47618	Fishburnevirus			19044848	9378	na
AOZ65147.1	PolA	univ_PolA.138	KX688103.1	KX688103	5457688	tree00073		10749898	PolA	tree01312	PolA					AP013385	5398788	0		5471728	5471728|tree00006|48815|Fishburnevirus|	5471728	tree00006	48815	Fishburnevirus			18995018	6212	na
AOZ65084.1	PolA	univ_PolA.138	KX688102.1	KX688102	5457708	tree00073		10749918	PolA	tree01312	PolA					AP013386	5398808	0		35414328	35414328|tree00006|46484|Fishburnevirus|	35414328	tree00006	46484	Fishburnevirus			7328778	4328	na
AZS10163.1	PolA	univ_PolA.138	MK279880.1	MK279880	8213478	tree00073		10749938	PolA	tree01312	PolA					AP013387	5398858	0		5473188	5473188|tree00006|46484|Fishburnevirus|	5473188	tree00006	46484	Fishburnevirus			18998778	6006	na
AOT24138.1	PolA	univ_PolA.138	KX621005.1	KX621005	5459058	tree00073		10749958	PolA	tree00486	PolA					AP013388	5396958	0		9748388	9748388|tree00006|45680|Fishburnevirus|	9748388	tree00006	45680	Fishburnevirus			7762828	6094	na
ASR83282.1	PolA	univ_PolA.138	MF140400.1	MF140400	5472708	tree00073		10749978	PolA	tree01336	PolA					AP013389	5398908	0		20238318	20238318|tree00006|46561|Fishburnevirus|	20238318	tree00006	46561	Fishburnevirus			14470898	4964	Bixzunavirus
AOT24075.1	PolA	univ_PolA.138	KX621004.1	KX621004	5459038	tree00073		10749998	PolA	tree01336	PolA					AP013390	5398948	0		15779488	15779488|tree00006|48222|Fishburnevirus|	15779488	tree00006	48222	Fishburnevirus			19034268	6853	na
AOQ28319.1	PolA	univ_PolA.138	KX576641.1	KX576641	5459438	tree00073		10750018	PolA	tree00525	PolA					AP013391	5398988	0		15954328	15954328|tree00006|48222|Fishburnevirus|	15954328	tree00006	48222	Fishburnevirus			7744938	7508	na
ATW59254.1	PolA	univ_PolA.138	MG210949.1	MG210949	6108578	tree00073		10750038	PolA	tree00389	PolA					AP013392	5399028	0		15779528	15779528|tree00006|48213|Fishburnevirus|	15779528	tree00006	48213	Fishburnevirus			19016398	11264	na
AOQ28259.1	PolA	univ_PolA.138	KX576640.1	KX576640	5459478	tree00073		10750058	PolB	tree00435	PolB					AP013393	5399058	0		17373758	17373758|tree00006|47915|Fishburnevirus|	17373758	tree00006	47915	Fishburnevirus			19027888	6188	na
ATW58977.1	PolA	univ_PolA.138	MG198782.1	MG198782	6109158	tree00073		10750078	PolA	tree00389	PolA					AP013394	5399088	0		18113378	18113378|tree00006|48399|Fishburnevirus|	18113378	tree00006	48399	Fishburnevirus			19045848	5818	na
ALY10067.1	PolA	univ_PolA.138	KU160662.1	KU160662	5453658	tree00073		10750098	PolC	tree00263	PolC					AP013395	5399148	0		15954348	15954348|tree00006|48916|Fishburnevirus|	15954348	tree00006	48916	Fishburnevirus			19028348	10513	na
ALY10003.1	PolA	univ_PolA.138	KU160661.1	KU160661	5468768	tree00073		10750118	PolC	tree00263	PolC					AP013396	5399168	0		15472078	15472078|tree00006|49075|Fishburnevirus|	15472078	tree00006	49075	Fishburnevirus			7744918	5572	na
ALY09828.1	PolA	univ_PolA.138	KU160659.1	KU160659	5468748	tree00073		10750138	PolA	tree01352	PolA					AP013397	5397488	0		15779508	15779508|tree00006|48783|Fishburnevirus|	15779508	tree00006	48783	Fishburnevirus			7751178	6650	na
ALY09452.1	PolA	univ_PolA.138	KU160652.1	KU160652	5468708	tree00073		10750158	PolA	tree01357	PolA					AP013398	5399198	0		4812688	4812688|tree00006|48670|Fishburnevirus|	4812688	tree00006	48670	Fishburnevirus			7744878	5947	na
ALY09257.1	PolA	univ_PolA.138	KU160649.1	KU160649	5453538	tree00073		10750178	PolA	tree00492	PolA					AP013399	5399258	0		5471508	5471508|tree00006|48639|Fishburnevirus|	5471508	tree00006	48639	Fishburnevirus			7407678	5467	na
ALY10710.1	PolA	univ_PolA.138	KU160671.1	KU160671	5453778	tree00073		10750198	PolA	tree00492	PolA					AP013400	5399308	0		4764438	4764438|tree00006|48984|Bignuzvirus|	4764438	tree00006	48984	Bignuzvirus			7863478	4277	na
ALY09195.1	PolA	univ_PolA.138	KU160648.1	KU160648	5468688	tree00073		10750218	PolA	tree00492	PolA					AP013401	5399328	0		5458938	5458938|tree00006|48870|Bignuzvirus|	5458938	tree00006	48870	Bignuzvirus			19022288	6240	na
ALY08959.1	PolA	univ_PolA.138	KU160645.1	KU160645	5468668	tree00073		10750238	PolA	tree01428	PolA					AP013402	5399368	0		14374298	14374298|tree00006|50415|Phayoncevirus|	14374298	tree00006	50415	Phayoncevirus			19033568	6383	na
ALY08830.1	PolA	univ_PolA.138	KU160643.1	KU160643	5468648	tree00073		10750278	PolB	tree00436	PolB					AP013403	5401988	0		4795448	4795448|tree00006|49203|Phayoncevirus|	4795448	tree00006	49203	Phayoncevirus			19048968	5159	na
QOC55741.1	PolA	univ_PolA.138	MT771339.1	MT771339	22409518	tree00074		10750298	PolB	tree00436	PolB					AP013404	5402008	0		12154168	12154168|tree00006|50513|Purkyvirus|	12154168	tree00006	50513	Purkyvirus			7750558	3463	na
AOE44390.1	PolA	univ_PolA.138	KX557278.1	KX557278	4808608	tree00074		10750318	PolA	tree01428	PolA					AP013405	5402058	0		5458228	5458228|tree00006|49658|Tortellinivirus|	5458228	tree00006	49658	Tortellinivirus			19039628	5169	na
UVK60381.1	PolA	univ_PolA.138	ON970583.1	ON970583	35413928	tree00138		10750338	PolA	tree01428	PolA					AP013406	5396998	0		6588528	6588528|tree00006|49808|Xaviavirus|	6588528	tree00006	49808	Xaviavirus			19003548	7375	na
URM86959.1	PolA	univ_PolA.138	ON260821.1	ON260821	33758168	tree00138		10750358	PolA	tree01428	PolA					AP013407	5402128	0		25534938	25534938|tree00007|52581|na|	25534938	tree00007	52581	na			19587998	16191	na
UAW08794.1	PolA	univ_PolA.138	MZ747515.1	MZ747515	29497788	tree00138		10750518	PolA	tree00367	PolA					AP013408	5402148	0		25534178	25534178|tree00007|52581|na|	25534178	tree00007	52581	na			19597358	16191	na
QWY83840.1	PolA	univ_PolA.138	MZ150782.1	MZ150782	27662108	tree00138		10750598	PolC	tree00263	PolC					AP013409	5402178	0		23969658	23969658|tree00007|52563|na|	23969658	tree00007	52563	na			19598898	16182	na
QLF82734.1	PolA	univ_PolA.138	MT498057.1	MT498057	20406448	tree00138		10750618	PolC	tree00263	PolC					AP013410	5402208	0		25535038	25535038|tree00007|52581|na|	25535038	tree00007	52581	na			19590518	15558	na
QJD50028.1	PolA	univ_PolA.138	MT310855.1	MT310855	19359928	tree00138		10750638	PolC	tree00263	PolC					AP013411	5402278	0		25534058	25534058|tree00007|50828|na|	25534058	tree00007	50828	na			19579578	16143	na
QGH80707.1	PolA	univ_PolA.138	MN369765.1	MN369765	15452058	tree00138		10750658	PolC	tree00263	PolC					AP013412	5402308	0		25535118	25535118|tree00007|50750|na|	25535118	tree00007	50750	na			19588158	16829	na
QCQ57495.1	PolA	univ_PolA.138	MK737942.1	MK737942	10213598	tree00138		10750678	PolA	tree01336	PolA					AP013413	5402348	0		25534978	25534978|tree00007|51076|na|	25534978	tree00007	51076	na			19597478	16829	na
AYQ99675.1	PolA	univ_PolA.138	MK016497.1	MK016497	7784978	tree00138		10750698	PolA	tree00389	PolA					AP013414	5402398	0		25534098	25534098|tree00007|49556|na|	25534098	tree00007	49556	na			20349778	16829	na
AYQ99507.1	PolA	univ_PolA.138	MK016495.1	MK016495	7784938	tree00138		10750718	PolA	tree00367	PolA					AP013415	5397048	0		25534158	25534158|tree00007|49796|na|	25534158	tree00007	49796	na			19588338	16811	na
QBZ73240.1	PolA	univ_PolA.138	MK660713.1	MK660713	9346568			10750758	PolA	tree01312	PolA					AP013416	5402468	0		25534698	25534698|tree00007|51341|na|	25534698	tree00007	51341	na			19590658	16811	na
QXJ40715.1	PolA	univ_PolA.138	MZ357096.1	MZ357096	34113858			10785578	PolB	tree01388	PolB					AP013417	5402508	0		25535178	25535178|tree00007|53061|na|	25535178	tree00007	53061	na			19591838	16811	na
QNJ57659.1	PolA	univ_PolA.139	MT723933.1	MT723933	21842908	tree00141		10896218	PolB	tree01394	PolB					AP013418	5402528	0		25535198	25535198|tree00007|51204|na|	25535198	tree00007	51204	na			20349898	16811	na
QJD54001.1	PolA	univ_PolA.139	MT316461.1	MT316461	19360788	tree00141		10948628	PolA	tree01336	PolA					AP013419	5402568	0		25534378	25534378|tree00007|49758|na|	25534378	tree00007	49758	na			19597398	16811	na
AZS06695.1	PolA	univ_PolA.139	MK279841.1	MK279841	8212478	tree00141		10948648	PolA	tree01336	PolA					AP013420	5402588	0		25534238	25534238|tree00008|54310|na|	25534238	tree00008	54310	na			19590718	15975	na
UPI12939.1	PolA	univ_PolA.14	OM982672.1	OM982672	33520258	tree01450		10948768	PolA	tree00476	PolA					AP013421	5402628	0		25534658	25534658|tree00008|54740|na|	25534658	tree00008	54740	na			19568938	29905	na
UPI12440.1	PolA	univ_PolA.14	OM982670.1	OM982670	33520218	tree01450		10948808	PolA	#N/A	#N/A					AP013422	5402708	0		25534578	25534578|tree00008|52601|na|	25534578	tree00008	52601	na			19590378	29905	na
UPI13183.1	PolA	univ_PolA.14	OM982673.1	OM982673	33520278	tree01450		10948868	PolA	tree00129	PolA					AP013423	5402748	0		25534538	25534538|tree00008|55492|na|	25534538	tree00008	55492	na			19587718	28735	na
UPI12186.1	PolA	univ_PolA.14	OM982669.1	OM982669	33520198	tree01450		10948928	PolA	tree00128	PolA					AP013424	5402768	0		5623318	5623318|tree00009|43679|Charlievirus|	5623318	tree00009	43679	Charlievirus			20349298	28735	na
UPI11931.1	PolA	univ_PolA.14	OM982668.1	OM982668	33520178	tree01450		10948948	PolA	tree00129	PolA					AP013425	5397068	0		7257328	7257328|tree00009|43697|Charlievirus|	7257328	tree00009	43697	Charlievirus			19597298	28735	na
QZA70237.1	PolA	univ_PolA.14	MZ501265.1	MZ501265	29554868	tree01450		10949028	PolA	tree00077	PolA					AP013426	5397448	0		5623298	5623298|tree00009|43698|Charlievirus|	5623298	tree00009	43698	Charlievirus			19590238	30868	na
QZA69882.1	PolA	univ_PolA.14	MZ501263.1	MZ501263	29554788	tree01450		10949048	PolA	tree00077	PolA					AP013427	5402808	0		21842928	21842928|tree00009|43700|Charlievirus|	21842928	tree00009	43700	Charlievirus			20347348	27316	na
QZA69597.1	PolA	univ_PolA.14	MZ501262.1	MZ501262	29554728	tree01450		10949068	PolB	tree01297	PolB					AP013428	5402898	0		8723358	8723358|tree00009|43700|Charlievirus|	8723358	tree00009	43700	Charlievirus			19572038	33595	na
QZA69314.1	PolA	univ_PolA.14	MZ501261.1	MZ501261	29554608	tree01450		11019288	PolA	tree00486	PolA					AP013429	5402928	0		4798548	4798548|tree00009|43680|Charlievirus|	4798548	tree00009	43680	Charlievirus			19451358	29104	na
QZA69034.1	PolA	univ_PolA.14	MZ501260.1	MZ501260	29554498	tree01450		11047888	PolA	tree01458	PolA					AP013430	5402948	0		8723418	8723418|tree00009|43700|Charlievirus|	8723418	tree00009	43700	Charlievirus			19591498	29104	na
AGY47443.1	PolA	univ_PolA.14	KF669652.1	KF669652	4758338	tree01450		11047928	PolA	#N/A	#N/A					AP013431	5402968	0		29546128	29546128|tree00009|43642|Charlievirus|	29546128	tree00009	43642	Charlievirus			19582618	29104	na
QDP43195.1	PolA	univ_PolA.14	MN043730.1	MN043730	12782128	tree01450		11048008	PolC	#N/A	#N/A					AP013432	5403028	0		31793108	31793108|tree00009|42938|Charlievirus|	31793108	tree00009	42938	Charlievirus			19587858	30802	na
QRI44687.1	PolA	univ_PolA.14	MW354667.1	MW354667	25035528	tree01450		11048048	PolA	tree01458	PolA					AP013433	5403088	0		7784718	7784718|tree00009|43575|Charlievirus|	7784718	tree00009	43575	Charlievirus			19597258	30812	na
AUO79484.1	PolA	univ_PolA.14	MF422185.1	MF422185	6112338	tree01450		11229068	PolB	tree01385	PolB					AP013434	5403108	0		6812498	6812498|tree00009|43243|Charlievirus|	6812498	tree00009	43243	Charlievirus			20345628	33858	na
QOR55600.1	PolA	univ_PolA.140	MN304821.1	MN304821	29496948			11368838	PolB	tree01388	PolB					AP013435	5397088	0		11584168	11584168|tree00009|42396|Charlievirus|	11584168	tree00009	42396	Charlievirus			19570598	30634	na
QBJ04056.1	PolA	univ_PolA.141	MK554696.1	MK554696	8724418			11368858	PolA	tree00367	PolA					AP013436	5403128	0		36353298	36353298|tree00009|43107|Charlievirus|	36353298	tree00009	43107	Charlievirus			19572738	31044	na
BCK59833.1	PolA	univ_PolA.142	LC576631.1	LC576631	21805358	tree01440		11368878	PolA	tree01352	PolA					AP013437	5403188	0		6108838	6108838|tree00009|43779|Charlievirus|	6108838	tree00009	43779	Charlievirus			19594998	36699	na
AAV35879.1	PolA	univ_PolA.143	AY682195.1	AY682195	4695018			11368898	PolA	tree01352	PolA					AP013438	5403228	0		7257488	7257488|tree00009|44205|Charlievirus|	7257488	tree00009	44205	Charlievirus			19596718	36699	na
QHJ82944.1	PolA	univ_PolA.144	MN855964.1	MN855964	19039988	tree00672		11368938	PolA	tree01358	PolA					AP013439	5403268	0		20240038	20240038|tree00009|41278|Charlievirus|	20240038	tree00009	41278	Charlievirus			19584598	36699	na
QHJ76074.1	PolA	univ_PolA.144	MN855592.1	MN855592	19034578	tree00672		11368958	PolA	tree00081	PolA					AP013440	5403298	0		22038638	22038638|tree00009|41278|Charlievirus|	22038638	tree00009	41278	Charlievirus			20348808	36699	na
AKC02296.1	PolA	univ_PolA.144	KP687431.1	KP687431	5434108	tree01439		11369198	PolA	tree01234	PolA					AP013441	5403328	0		8723098	8723098|tree00009|41278|Charlievirus|	8723098	tree00009	41278	Charlievirus			19596918	35486	na
AJA42090.1	PolA	univ_PolA.144	KP027446.1	KP027446	4797348	tree01439		11369218	PolA	tree00149	PolA					AP013442	5403368	0		4762518	4762518|tree00009|42240|Charlievirus|	4762518	tree00009	42240	Charlievirus			19598238	35486	na
AIK69489.1	PolA	univ_PolA.144	KM216423.1	KM216423	4771798	tree01439		11369238	PolA	tree01428	PolA					AP013443	5397108	0		4765358	4765358|tree00009|43036|Charlievirus|	4765358	tree00009	43036	Charlievirus			19582578	19505	na
AII26975.1	PolA	univ_PolA.144	KJ888149.1	KJ888149	4769918	tree01439		11369278	PolA	tree00368	PolA					AP013444	5403398	0		5454758	5454758|tree00009|43478|Charlievirus|	5454758	tree00009	43478	Charlievirus			19585418	19505	na
UXR08293.1	PolA	univ_PolA.144	OP297178.1	OP297178	36592998	tree01439		11369298	PolB	tree01370	PolB					AP013445	5403428	0		6109038	6109038|tree00009|43886|Charlievirus|	6109038	tree00009	43886	Charlievirus			19591618	19505	na
UXE02790.1	PolA	univ_PolA.144	OP263968.1	OP263968	36354118	tree01439		11369318	PolA	#N/A	#N/A					AP013446	5403488	0		7257128	7257128|tree00009|44333|Charlievirus|	7257128	tree00009	44333	Charlievirus			19451518	19505	na
UXE02501.1	PolA	univ_PolA.144	OP263967.1	OP263967	36354098	tree01439		11369338	PolA	tree01454	PolA					AP013447	5403528	0		20240098	20240098|tree00009|40580|Charlievirus|	20240098	tree00009	40580	Charlievirus			20346188	19316	na
UJQ43301.1	PolA	univ_PolA.144	OL741057.1	OL741057	31408658	tree01439		11369358	PolB	tree01259	PolB					AP013448	5403548	0		4812768	4812768|tree00009|42395|Charlievirus|	4812768	tree00009	42395	Charlievirus			19582878	19389	na
QZQ74882.1	PolA	univ_PolA.144	MZ573923.1	MZ573923	29523068	tree01439		11369378	PolB	tree00443	PolB					AP013449	5403608	0		4761898	4761898|tree00009|42594|Charlievirus|	4761898	tree00009	42594	Charlievirus			19591878	19389	na
BDA82274.1	PolA	univ_PolA.144	LC648442.1	LC648442	28604938	tree01439		11564228	PolB	tree01278	PolB					AP013450	5403648	0		8723878	8723878|tree00009|42595|Charlievirus|	8723878	tree00009	42595	Charlievirus			20349738	19389	na
BAO47171.1	PolA	univ_PolA.144	AB903967.1	AB903967	4762258	tree01439		11564248	PolA	tree01013	PolA					AP013451	5403688	0		8723998	8723998|tree00009|42594|Charlievirus|	8723998	tree00009	42594	Charlievirus			19588038	19389	na
BAO09513.1	PolA	univ_PolA.144	AB853331.1	AB853331	4756878	tree01439		11564268	PolA	tree01016	PolA					AP013452	5403708	0		8723858	8723858|tree00009|42597|Charlievirus|	8723858	tree00009	42597	Charlievirus			19598518	19389	na
BAO09298.1	PolA	univ_PolA.144	AB853330.1	AB853330	4758458	tree01439		11564288	PolA	tree01013	PolA					AP013453	5403768	0		8454088	8454088|tree00009|42595|Charlievirus|	8454088	tree00009	42595	Charlievirus			20346168	19333	na
QVD58105.1	PolA	univ_PolA.144	MW546073.1	MW546073	26769258	tree01439		11564308	PolA	tree01015	PolA					AP013454	5397128	0		5457888	5457888|tree00009|42454|Charlievirus|	5457888	tree00009	42454	Charlievirus			19568658	19810	na
UWV20732.1	PolA	univ_PolA.144	OL960570.1	OL960570	36204068	tree01439		11564328	PolA	tree01013	PolA					AP013455	5403818	0		20240078	20240078|tree00009|42382|Charlievirus|	20240078	tree00009	42382	Charlievirus			19574858	19810	na
UWV20388.1	PolA	univ_PolA.144	OL960569.1	OL960569	36089118	tree01439		11564348	PolA	tree01013	PolA					AP013456	5403848	0		4812348	4812348|tree00009|43516|Charlievirus|	4812348	tree00009	43516	Charlievirus			19598578	17802	na
UWV20216.1	PolA	univ_PolA.144	OL960568.1	OL960568	36089198	tree01439		11564368	PolA	tree01013	PolA					AP013457	5403898	0		4750258	4750258|tree00009|41491|Charlievirus|	4750258	tree00009	41491	Charlievirus			19570918	16034	na
UWV19910.1	PolA	univ_PolA.144	OL960567.1	OL960567	36089138	tree01439		11564388	PolA	tree01015	PolA					AP013458	5403928	0		6948508	6948508|tree00009|41491|Charlievirus|	6948508	tree00009	41491	Charlievirus			19570758	16482	na
QVD58339.1	PolA	univ_PolA.144	MW546074.1	MW546074	26769398	tree01439		11564408	PolA	tree01014	PolA					AP013459	5403948	0		8722938	8722938|tree00009|41988|Charlievirus|	8722938	tree00009	41988	Charlievirus			19567178	16529	na
QVD57463.1	PolA	univ_PolA.144	MW546070.1	MW546070	26769338	tree01439		11564428	PolB	tree01259	PolB					AP013460	5403998	0		4811908	4811908|tree00009|44872|Charlievirus|	4811908	tree00009	44872	Charlievirus			19568498	16257	na
QVD56926.1	PolA	univ_PolA.144	MW546068.1	MW546068	26769358	tree01439		11564468	PolA	tree01013	PolA					AP013461	5397148	0		14374898	14374898|tree00010|48540|Brujitavirus|	14374898	tree00010	48540	Brujitavirus			19571018	15766	na
QVD56750.1	PolA	univ_PolA.144	MW546067.1	MW546067	26769318	tree01439		11564488	PolA	tree01013	PolA					AP013462	5404028	0		14380928	14380928|tree00010|48053|Brujitavirus|	14380928	tree00010	48053	Brujitavirus			26832268	22522	na
QVD56500.1	PolA	univ_PolA.144	MW546066.1	MW546066	26769298	tree01439		11583268	PolC	#N/A	#N/A					AP013463	5404048	0		4765478	4765478|tree00010|48420|Brujitavirus|	4765478	tree00010	48420	Brujitavirus			19570798	16249	na
QVD56385.1	PolA	univ_PolA.144	MW546065.1	MW546065	26769278	tree01439		11583288	PolA	tree01433	PolA					AP013464	5404078	0		6113178	6113178|tree00010|46305|Brujitavirus|	6113178	tree00010	46305	Brujitavirus			19573218	20106	na
QVD56158.1	PolA	univ_PolA.144	MW546064.1	MW546064	26769418	tree01439		11583308	PolA	tree01433	PolA					AP013465	5404138	0		4726438	4726438|tree00010|47057|Brujitavirus|	4726438	tree00010	47057	Brujitavirus			19569338	15295	na
QTP96208.1	PolA	univ_PolA.144	MW528836.1	MW528836	29497808	tree01439		11583368	PolA	tree01340	PolA					AP013466	5404188	0		5478128	5478128|tree00010|47287|Brujitavirus|	5478128	tree00010	47287	Brujitavirus			19599018	14904	na
QRE00730.1	PolA	univ_PolA.144	MW460250.1	MW460250	24973058	tree01439		11583388	PolA	tree00128	PolA					AP013467	5404208	0		4690478	4690478|tree00011|57050|Chenonavirus|	4690478	tree00011	57050	Chenonavirus			19585358	14904	na
QMP18507.1	PolA	univ_PolA.144	MT338525.1	MT338525	26769178	tree01439		11583408	PolA	tree00079	PolA					AP013468	5399428	0		4776518	4776518|tree00011|55832|Chenonavirus|	4776518	tree00011	55832	Chenonavirus			19579938	14904	na
QJA42874.1	PolA	univ_PolA.144	MT226657.1	MT226657	26769158	tree01439		11583448	PolA	tree00262	PolA					AP013469	5399498	0		29529488	29529488|tree00012|71672|Corndogvirus|	29529488	tree00012	71672	Corndogvirus			19575218	15204	na
QIG56834.1	PolA	univ_PolA.144	MN336263.1	MN336263	17348748	tree01439		11583468	PolA	tree00128	PolA					AP013470	5399528	0		7784838	7784838|tree00012|71722|Corndogvirus|	7784838	tree00012	71722	Corndogvirus			19569718	15318	na
QIG56670.1	PolA	univ_PolA.144	MN336262.1	MN336262	17348728	tree01439		11583488	PolA	tree00262	PolA					AP013471	5397188	0		29541488	29541488|tree00012|71538|Corndogvirus|	29541488	tree00012	71538	Corndogvirus			19590918	15318	na
QIG56505.1	PolA	univ_PolA.144	MN336261.1	MN336261	17348768	tree01439		11583508	PolA	tree00077	PolA					AP013472	5399548	0		22410298	22410298|tree00012|70777|Corndogvirus|	22410298	tree00012	70777	Corndogvirus			19568438	14526	na
QAU05916.1	PolA	univ_PolA.144	MK417515.1	MK417515	8398908	tree01439		11583668	PolA	tree00262	PolA					AP013473	5399608	0		14657788	14657788|tree00012|71670|Corndogvirus|	14657788	tree00012	71670	Corndogvirus			19579498	15074	na
QAU05691.1	PolA	univ_PolA.144	MK417514.1	MK417514	8398888	tree01439		11583688	PolA	tree00077	PolA					AP013474	5399628	0		22410338	22410338|tree00012|71343|Corndogvirus|	22410338	tree00012	71343	Corndogvirus			19568698	15027	na
ASR76956.1	PolA	univ_PolA.144	MF405094.1	MF405094	6441568	tree01439		11583768	PolA	tree00117	PolA					AP013475	5399648	0		23969498	23969498|tree00012|71455|Corndogvirus|	23969498	tree00012	71455	Corndogvirus			19588098	16161	na
AQT25571.1	PolA	univ_PolA.144	KY581279.1	KY581279	5465548	tree01439		11583868	PolC	tree00098	PolC					AP013476	5399678	0		4758658	4758658|tree00012|72108|Corndogvirus|	4758658	tree00012	72108	Corndogvirus			19571038	16161	na
AFX93399.1	PolA	univ_PolA.144	KC012913.1	KC012913	4769938	tree01439		11583888	PolC	tree00098	PolC					AP013477	5399748	0		33758208	33758208|tree00012|72514|Corndogvirus|	33758208	tree00012	72514	Corndogvirus			19597458	16161	na
AAX92101.1	PolA	univ_PolA.144	AY954969.1	AY954969	4708018	tree01439		11583948	PolC	tree00295	PolC					AP013478	5399788	0		6108918	6108918|tree00012|71807|Corndogvirus|	6108918	tree00012	71807	Corndogvirus			19591678	16161	na
QNH71298.1	PolA	univ_PolA.144	MT786458.1	MT786458	21805098	tree01439		11583968	PolC	tree00295	PolC					AP013479	5399808	0		6298368	6298368|tree00012|71651|Corndogvirus|	6298368	tree00012	71651	Corndogvirus			20349968	16161	na
AHY26543.1	PolA	univ_PolA.144	KJ206563.1	KJ206563	6000918	tree01439		11583988	PolA	tree00128	PolA					AP013480	5399838	0		15471818	15471818|tree00012|71470|Corndogvirus|	15471818	tree00012	71470	Corndogvirus			19582818	16161	na
AHY26327.1	PolA	univ_PolA.144	KJ206562.1	KJ206562	6000898	tree01439		11584028	PolC	tree00102	PolC					AP013481	5397208	0		6199498	6199498|tree00012|70883|Corndogvirus|	6199498	tree00012	70883	Corndogvirus			19568678	14848	na
AHY26111.1	PolA	univ_PolA.144	KJ206561.1	KJ206561	6000878	tree01439		11584128	PolA	tree00038	PolA					AP013482	5399898	0		27661428	27661428|tree00012|71544|Corndogvirus|	27661428	tree00012	71544	Corndogvirus			19575178	15611	na
AHY25894.1	PolA	univ_PolA.144	KJ206560.1	KJ206560	6000858	tree01439		11584188	PolA	tree00038	PolA					AP013483	5399948	0		7027448	7027448|tree00012|72658|Corndogvirus|	7027448	tree00012	72658	Corndogvirus			19582978	15434	na
AHY25674.1	PolA	univ_PolA.144	KJ206559.1	KJ206559	4799708	tree01439		11589298	PolA	tree00038	PolA					AP013484	5399968	0		4692078	4692078|tree00012|69777|Corndogvirus|	4692078	tree00012	69777	Corndogvirus			19598778	15434	na
AHB80056.1	PolA	univ_PolA.144	KF766114.1	KF766114	4695578	tree01439		11589318	PolA	tree00079	PolA					AP013485	5399988	0		5449678	5449678|tree00012|70214|Corndogvirus|	5449678	tree00012	70214	Corndogvirus			19588458	15260	na
AFN37961.1	PolA	univ_PolA.144	JX080300.2	JX080300	5433968	tree01439		11589358	PolC	tree00294	PolC					AP013486	5399388	0		14657498	14657498|tree00012|71415|Corndogvirus|	14657498	tree00012	71415	Corndogvirus			19577238	14295	na
AHL83345.1	PolA	univ_PolA.144	EU418428.2	EU418428	5434088	tree01439		11589378	PolC	tree01313	PolC					AP013487	5400028	0		4758838	4758838|tree00012|69815|Corndogvirus|	4758838	tree00012	69815	Corndogvirus			19577438	13905	na
AAO47535.1	PolA	univ_PolA.144	AY176327.1	AY176327	6375128	tree01439		11589438	PolA	tree00079	PolA					AP013488	5400068	0		5448738	5448738|tree00012|69653|Corndogvirus|	5448738	tree00012	69653	Corndogvirus			19593158	14325	na
QKV30685.1	PolA	univ_PolA.144	MT554104.1	MT554104	20114228	tree01439		11589458	PolC	tree00100	PolC					AP013489	5397228	0		4763958	4763958|tree00012|71341|Corndogvirus|	4763958	tree00012	71341	Corndogvirus			19599198	14325	na
QKE56198.1	PolA	univ_PolA.144	MT411892.1	MT411892	19925348	tree01439		11602928	PolA	#N/A	#N/A					AP013490	5400128	0		4753938	4753938|tree00013|74711|Kostyavirus|	4753938	tree00013	74711	Kostyavirus			19569678	14209	na
AFV50879.1	PolA	univ_PolA.144	JX878671.1	JX878671	4749238	tree01439		11926558	PolA	tree00486	PolA					AP013491	5400158	0		9346158	9346158|tree00013|75528|Kostyavirus|	9346158	tree00013	75528	Kostyavirus			19590978	14209	na
AFN38789.1	PolA	univ_PolA.144	JX080304.2	JX080304	5434048	tree01439		11926618	PolA	tree00486	PolA					AP013492	5400188	0		5446288	5446288|tree00013|74675|Kostyavirus|	5446288	tree00013	74675	Kostyavirus			19577478	14688	na
AZB50070.1	PolA	univ_PolA.144	MH844529.1	MH844529	7985078	tree01439		11926658	PolA	tree00486	PolA					AP013493	5400228	0		29546188	29546188|tree00013|76192|Kostyavirus|	29546188	tree00013	76192	Kostyavirus			19575398	13910	na
AZB49852.1	PolA	univ_PolA.144	MH844528.1	MH844528	7985058	tree01439		11926718	PolA	tree00486	PolA					AP013494	5400278	0		5451858	5451858|tree00013|74655|Kostyavirus|	5451858	tree00013	74655	Kostyavirus			19568758	13910	na
AFN39000.1	PolA	univ_PolA.144	JX080305.2	JX080305	5434068	tree01439		11926768	PolA	tree00486	PolA					AP013495	5400328	0		4764498	4764498|tree00013|76260|Kostyavirus|	4764498	tree00013	76260	Kostyavirus			19567278	14478	na
AFN38577.1	PolA	univ_PolA.144	JX080303.2	JX080303	5434028	tree01439		11926818	PolA	tree00486	PolA					AP013496	5400348	0		15474388	15474388|tree00013|74731|Kostyavirus|	15474388	tree00013	74731	Kostyavirus			19599218	14209	na
AFN38365.1	PolA	univ_PolA.144	JX080302.2	JX080302	5434008	tree01439		11926868	PolA	tree00449	PolA					AP013497	5400368	0		4689668	4689668|tree00013|75931|Kostyavirus|	4689668	tree00013	75931	Kostyavirus			19569518	14251	na
AFN38171.1	PolA	univ_PolA.144	JX080301.2	JX080301	5433988	tree01439		11927008	PolA	tree01134	PolA					AP013498	5400408	0		6283068	6283068|tree00013|75565|Kostyavirus|	6283068	tree00013	75565	Kostyavirus			19591158	14253	na
UVD37059.1	PolA	univ_PolA.144	OP235318.1	OP235318	35318958	tree01439		11927078	PolA	tree01134	PolA					AP013499	5397248	0		5464748	5464748|tree00013|75215|Kostyavirus|	5464748	tree00013	75215	Kostyavirus			20346708	14812	na
QWY14883.1	PolA	univ_PolA.144	MZ427930.2	MZ427930	30152868	tree01439		11927218	PolB	tree00277	PolB					AP013500	5400478	0		4754518	4754518|tree00013|76179|Kostyavirus|	4754518	tree00013	76179	Kostyavirus			19595778	13891	na
AZU97495.1	PolA	univ_PolA.144	MK250904.1	MK250904	8236568	tree01439		11927378	PolA	tree00385	PolA					AP013501	5400508	0		7026748	7026748|tree00013|75586|Kostyavirus|	7026748	tree00013	75586	Kostyavirus			20347988	14310	na
AXU40089.1	PolA	univ_PolA.144	MH159197.1	MH159197	7645608	tree01439		11927418	PolA	tree00385	PolA					AP013502	5400528	0		4756438	4756438|tree00013|76586|Kostyavirus|	4756438	tree00013	76586	Kostyavirus			19595578	14310	na
ASZ78062.1	PolA	univ_PolA.144	MF001365.1	MF001365	6918848	tree01439		11927478	PolA	tree00385	PolA					AP013503	5400568	0		15474348	15474348|tree00013|75101|Kostyavirus|	15474348	tree00013	75101	Kostyavirus			19585698	14310	na
BCJ89051.1	PolA	univ_PolA.144	LC574321.1	LC574321	26769198	tree01439		11927528	PolA	tree00385	PolA					AP013504	5400618	0		5458408	5458408|tree00013|75779|Kostyavirus|	5458408	tree00013	75779	Kostyavirus			19580138	14310	na
ARQ96113.1	PolA	univ_PolA.144	KY779849.1	KY779849	5466988	tree01439		11927578	PolA	tree00385	PolA					AP013505	5400668	0		22531498	22531498|tree00013|74961|Kostyavirus|	22531498	tree00013	74961	Kostyavirus			19576838	15050	na
AFF28613.1	PolA	univ_PolA.144	JQ686190.1	JQ686190	4747258	tree01439		11927638	PolA	tree00528	PolA					AP013506	5400708	0		7508928	7508928|tree00013|75640|Kostyavirus|	7508928	tree00013	75640	Kostyavirus			19571178	14509	na
QEQ93269.1	PolA	univ_PolA.144	MN304941.1	MN304941	14078628	tree01439		11927698	PolA	tree00181	PolA					AP013507	5400748	0		14657838	14657838|tree00013|75453|Kostyavirus|	14657838	tree00013	75453	Kostyavirus			19577198	14218	na
QEM41393.1	PolA	univ_PolA.144	MN045228.1	MN045228	13712258	tree01439		11927738	PolA	tree00528	PolA					AP013508	5397268	0		7025988	7025988|tree00013|76133|Kostyavirus|	7025988	tree00013	76133	Kostyavirus			19591178	13834	na
QDJ97582.1	PolA	univ_PolA.144	MN091625.1	MN091625	29496548	tree01439		11927758	PolA	tree00528	PolA					AP013509	5400808	0		29548768	29548768|tree00013|75998|Kostyavirus|	29548768	tree00013	75998	Kostyavirus			19599258	14041	na
QDJ97580.1	PolA	univ_PolA.144	MN091625.1	MN091625	29496548	tree01439		11927838	PolB	tree01373	PolB					AP013510	5400828	1		5476748	5476748|tree00013|75554|Kostyavirus|	5476748	tree00013	75554	Kostyavirus			19579978	14020	na
QBZ70360.1	PolA	univ_PolA.144	MK584893.1	MK584893	9346078	tree01439		11927878	PolA	tree01428	PolA					AP013511	5400888	0		6539688	6539688|tree00013|75736|Kostyavirus|	6539688	tree00013	75736	Kostyavirus			19591918	14020	na
QAY02598.1	PolA	univ_PolA.144	MK331931.1	MK331931	8446708	tree01439		11927918	PolB	tree01374	PolB					AP013512	5400948	0		5448438	5448438|tree00013|75114|Kostyavirus|	5448438	tree00013	75114	Kostyavirus			19569598	14379	na
QAY02302.1	PolA	univ_PolA.144	MK331930.1	MK331930	8446688	tree01439		11928018	PolA	tree00128	PolA					AP013513	5400978	0		7026388	7026388|tree00013|75366|Kostyavirus|	7026388	tree00013	75366	Kostyavirus			19590938	14379	na
AUO26854.1	PolA	univ_PolA.144	MG656408.1	MG656408	6441548	tree01439		11928038	PolA	tree00079	PolA					AP013514	5401018	0		34815528	34815528|tree00013|76092|Kostyavirus|	34815528	tree00013	76092	Kostyavirus			19577298	13823	na
AKQ07363.1	PolA	univ_PolA.144	KR908644.1	KR908644	5434168	tree01439		11928138	PolB	tree01396	PolB					AP013515	5401088	0		9748108	9748108|tree00013|75360|Kostyavirus|	9748108	tree00013	75360	Kostyavirus			19599098	14394	na
AKQ07161.1	PolA	univ_PolA.144	KR902361.1	KR902361	5434148	tree01439		11928208	PolA	tree00073	PolA					AP013516	5401108	0		4756918	4756918|tree00013|76323|Kostyavirus|	4756918	tree00013	76323	Kostyavirus			19595538	14548	na
AKC02541.1	PolA	univ_PolA.144	KP687432.1	KP687432	5434128	tree01439		11928538	PolA	tree00073	PolA					AP013517	5401148	0		5605488	5605488|tree00013|77053|Kostyavirus|	5605488	tree00013	77053	Kostyavirus			19585198	14185	na
AFV80722.1	PolA	univ_PolA.144	JX875065.1	JX875065	5433948	tree01439		11928578	PolA	tree00367	PolA					AP013518	5401198	1		4753918	4753918|tree00013|76479|Kostyavirus|	4753918	tree00013	76479	Kostyavirus			19577178	14425	na
CCA65792.1	PolA	univ_PolA.144	FR852584.1	FR852584	5433928	tree01439		11928598	PolB	tree01262	PolB					AP013519	5397308	0		4758558	4758558|tree00013|76217|Kostyavirus|	4758558	tree00013	76217	Kostyavirus			19579778	14026	na
AEJ79811.1	PolA	univ_PolA.144	HQ163896.1	HQ163896	4759458	tree01439		11928658	PolA	tree01447	PolA					AP013520	5401238	0		5605268	5605268|tree00013|76217|Kostyavirus|	5605268	tree00013	76217	Kostyavirus			19599238	14227	na
VEV89400.1	PolA	univ_PolA.144	LR215721.1	LR215721	12067988	tree01439		11928678	PolC	tree00263	PolC					AP013521	5401268	0		7784998	7784998|tree00013|76023|Kostyavirus|	7784998	tree00013	76023	Kostyavirus			19568558	15234	na
VEV88583.1	PolA	univ_PolA.144	LR215720.1	LR215720	12068008	tree01439		11928698	PolA	tree01448	PolA					AP013522	5401298	0		7027348	7027348|tree00013|76915|Kostyavirus|	7027348	tree00013	76915	Kostyavirus			19579878	14499	na
VEV88701.1	PolA	univ_PolA.144	LR215719.1	LR215719	12067968	tree01439		11928718	PolA	tree01447	PolA					AP013523	5401328	0		6108478	6108478|tree00013|75808|Kostyavirus|	6108478	tree00013	75808	Kostyavirus			19591038	14499	na
VEV88252.1	PolA	univ_PolA.144	LR215718.1	LR215718	12067948	tree01439		11933468	PolB	tree00909	PolB					AP013524	5401388	1		6298388	6298388|tree00013|75605|Kostyavirus|	6298388	tree00013	75605	Kostyavirus			19593198	14499	na
QAY02600.1	PolA	univ_PolA.144	MK331931.1	MK331931	8446708	tree01439		11933528	PolB	#N/A	#N/A					AP013525	5401428	0		4759358	4759358|tree00013|75894|Kostyavirus|	4759358	tree00013	75894	Kostyavirus			20348068	14012	na
QAY02304.1	PolA	univ_PolA.144	MK331930.1	MK331930	8446688	tree01439		11933578	PolA	#N/A	#N/A					AP013526	5401468	0		20406828	20406828|tree00013|76169|Kostyavirus|	20406828	tree00013	76169	Kostyavirus			19593298	14012	na
AVX47501.1	PolA	univ_PolA.144	MH107769.1	MH107769	6389658	tree01439		11933608	PolB	tree01297	PolB					AP013527	5401518	0		5605608	5605608|tree00013|76169|Kostyavirus|	5605608	tree00013	76169	Kostyavirus			19595618	14012	na
UWV20728.1	PolA	univ_PolA.144	OL960570.1	OL960570	36204068	tree01439		12058398	PolA	tree01234	PolA					AP013528	5397328	1		12154908	12154908|tree00013|74707|Kostyavirus|	12154908	tree00013	74707	Kostyavirus			19585838	14012	na
UWV20392.1	PolA	univ_PolA.144	OL960569.1	OL960569	36089118	tree01439		12058418	PolB	tree01374	PolB					AP013529	5401558	0		5448758	5448758|tree00013|74533|Kostyavirus|	5448758	tree00013	74533	Kostyavirus			19571338	14012	na
UWV20220.1	PolA	univ_PolA.144	OL960568.1	OL960568	36089198	tree01439		12058578	PolB	tree01374	PolB					AP013530	5401588	0		4757818	4757818|tree00013|74533|Kostyavirus|	4757818	tree00013	74533	Kostyavirus			19585238	14355	na
UWV19906.1	PolA	univ_PolA.144	OL960567.1	OL960567	36089138	tree01439		12058618	PolA	#N/A	#N/A					AP013531	5401628	0		5605688	5605688|tree00013|74576|Kostyavirus|	5605688	tree00013	74576	Kostyavirus			19599078	14355	na
URY99867.1	PolA	univ_PolA.144	OL362280.1	OL362280	33602798	tree01439		12058638	PolA	tree00421	PolA					AP013532	5401668	0		5605548	5605548|tree00013|73495|Kostyavirus|	5605548	tree00013	73495	Kostyavirus			19585658	14355	na
QVD58341.1	PolA	univ_PolA.144	MW546074.1	MW546074	26769398	tree01439		12058658	PolA	tree00505	PolA					AP013533	5401718	0		4756978	4756978|tree00013|74210|Kostyavirus|	4756978	tree00013	74210	Kostyavirus			19579918	14355	na
QVD57876.1	PolA	univ_PolA.144	MW546072.1	MW546072	26769118	tree01439		12058678	PolA	tree00378	PolA					AP013534	5401748	0		15475078	15475078|tree00013|76688|Kostyavirus|	15475078	tree00013	76688	Kostyavirus			19593218	14355	na
QVD57465.1	PolA	univ_PolA.144	MW546070.1	MW546070	26769338	tree01439		12058698	PolA	tree00421	PolA					AP013535	5401798	0		15475098	15475098|tree00013|75660|Kostyavirus|	15475098	tree00013	75660	Kostyavirus			19592638	14164	na
QVD57259.1	PolA	univ_PolA.144	MW546069.1	MW546069	26769378	tree01439		12058718	PolA	tree00421	PolA					AP013536	5401828	0		35414208	35414208|tree00013|75908|Kostyavirus|	35414208	tree00013	75908	Kostyavirus			19577218	14028	na
QVD56928.1	PolA	univ_PolA.144	MW546068.1	MW546068	26769358	tree01439		12058738	PolA	tree00421	PolA					AP013537	5397348	0		31793128	31793128|tree00013|75132|Kostyavirus|	31793128	tree00013	75132	Kostyavirus			19595238	14663	na
QVD56748.1	PolA	univ_PolA.144	MW546067.1	MW546067	26769318	tree01439		12058758	PolA	tree00421	PolA					AP013538	5401888	1		35413968	35413968|tree00013|75132|Kostyavirus|	35413968	tree00013	75132	Kostyavirus			19599038	14670	na
QVD56502.1	PolA	univ_PolA.144	MW546066.1	MW546066	26769298	tree01439		12058778	PolA	tree00505	PolA					AP013539	5401908	1		15474728	15474728|tree00013|75129|Kostyavirus|	15474728	tree00013	75129	Kostyavirus			19591138	14551	na
QVD56387.1	PolA	univ_PolA.144	MW546065.1	MW546065	26769278	tree01439		12058798	PolA	tree00505	PolA					AP013540	5401968	1		7529838	7529838|tree00013|75649|Kostyavirus|	7529838	tree00013	75649	Kostyavirus			19593178	14244	na
QVD56160.1	PolA	univ_PolA.144	MW546064.1	MW546064	26769418	tree01439		12058818	PolB	tree00446	PolB					AP013541	5397538	1		6948068	6948068|tree00013|75208|Kostyavirus|	6948068	tree00013	75208	Kostyavirus			19580058	13574	na
QTP96210.1	PolA	univ_PolA.144	MW528836.1	MW528836	29497808	tree01439		12058838	PolB	tree00446	PolB					AP013542	5397568	0		7258208	7258208|tree00013|75598|Kostyavirus|	7258208	tree00013	75598	Kostyavirus			19593538	13574	na
QRE00732.1	PolA	univ_PolA.144	MW460250.1	MW460250	24973058	tree01439		12058858	PolB	tree00446	PolB					AP013543	5397628	1		6199468	6199468|tree00013|71650|Kostyavirus|	6199468	tree00013	71650	Kostyavirus			19591758	15758	na
QMP18509.1	PolA	univ_PolA.144	MT338525.1	MT338525	26769178	tree01439		12058878	PolA	tree00378	PolA					AP013544	5397668	1		6109118	6109118|tree00013|75896|Kostyavirus|	6109118	tree00013	75896	Kostyavirus			19598938	15758	na
QJA42876.1	PolA	univ_PolA.144	MT226657.1	MT226657	26769158	tree01439		12058898	PolA	tree00421	PolA					AP013545	5397708	1		8449928	8449928|tree00013|75075|Kostyavirus|	8449928	tree00013	75075	Kostyavirus			19582958	15626	na
QEA03028.1	PolA	univ_PolA.144	MN047438.1	MN047438	13201098	tree01439		12058918	PolA	tree00378	PolA					AP013546	5397398	0		15474668	15474668|tree00013|75267|Kostyavirus|	15474668	tree00013	75267	Kostyavirus			19590758	15626	na
QBX05809.1	PolA	univ_PolA.144	MK656892.1	MK656892	9268078	tree01439		12058938	PolA	tree00421	PolA					AP013547	5397738	0		8724538	8724538|tree00013|75240|Kostyavirus|	8724538	tree00013	75240	Kostyavirus			19591858	15626	na
QBZ70358.1	PolA	univ_PolA.144	MK584893.1	MK584893	9346078	tree01439		12058978	PolC	tree00092	PolC					AP013548	5397768	0		21842868	21842868|tree00013|75603|Kostyavirus|	21842868	tree00013	75603	Kostyavirus			19585498	14486	na
QAU06146.1	PolA	univ_PolA.144	MK417516.1	MK417516	8398928	tree01439		12059078	PolB	tree01398	PolB					AP013549	5397858	0		6221048	6221048|tree00013|76299|Kostyavirus|	6221048	tree00013	76299	Kostyavirus			19593138	14486	na
QAU05918.1	PolA	univ_PolA.144	MK417515.1	MK417515	8398908	tree01439		12059118	PolA	tree00374	PolA					AP013550	6247018	0		5459678	5459678|tree00013|75728|Kostyavirus|	5459678	tree00013	75728	Kostyavirus			20347968	14486	na
QAU05693.1	PolA	univ_PolA.144	MK417514.1	MK417514	8398888	tree01439		12059138	PolA	tree00374	PolA					AP013551	6247038	0		8450168	8450168|tree00013|76340|Kostyavirus|	8450168	tree00013	76340	Kostyavirus			19595518	14486	na
AVZ44628.1	PolA	univ_PolA.144	MH136584.1	MH136584	6389718	tree01439		12059198	PolC	tree00296	PolC					AP013552	6247058	0		18264178	18264178|tree00013|75679|Kostyavirus|	18264178	tree00013	75679	Kostyavirus			19575258	15574	na
AUO26856.1	PolA	univ_PolA.144	MG656408.1	MG656408	6441548	tree01439		12059258	PolA	tree00091	PolA					AP013553	6247078	0		4799108	4799108|tree00013|75339|Kostyavirus|	4799108	tree00013	75339	Kostyavirus			19579858	15101	na
ASR76958.1	PolA	univ_PolA.144	MF405094.1	MF405094	6441568	tree01439		12059318	PolA	tree00061	PolA					AP013554	6247098	0		5623168	5623168|tree00013|74896|Kostyavirus|	5623168	tree00013	74896	Kostyavirus			20348048	14035	na
AQT25572.1	PolA	univ_PolA.144	KY581279.1	KY581279	5465548	tree01439		12059378	PolB	tree00119	PolB					AP013555	6247118	0		5460318	5460318|tree00013|76944|Kostyavirus|	5460318	tree00013	76944	Kostyavirus			19585518	14035	na
AKQ07361.1	PolA	univ_PolA.144	KR908644.1	KR908644	5434168	tree01439		12059398	PolA	tree00128	PolA					AP013556	6247138	0		5621628	5621628|tree00013|76131|Kostyavirus|	5621628	tree00013	76131	Kostyavirus			19595658	14035	na
AKQ07163.1	PolA	univ_PolA.144	KR902361.1	KR902361	5434148	tree01439		12059458	PolA	tree00083	PolA					AP013557	6247158	0		4799468	4799468|tree00013|75796|Kostyavirus|	4799468	tree00013	75796	Kostyavirus			19593118	14035	na
AKC02543.1	PolA	univ_PolA.144	KP687432.1	KP687432	5434128	tree01439		12059618	PolA	tree00038	PolA					AP013558	6247178	0		5446028	5446028|tree00013|76049|Kostyavirus|	5446028	tree00013	76049	Kostyavirus			19579618	14390	na
AKC02298.1	PolA	univ_PolA.144	KP687431.1	KP687431	5434108	tree01439		12059678	PolC	tree01313	PolC					AP013559	6247198	0		4756118	4756118|tree00013|77367|Kostyavirus|	4756118	tree00013	77367	Kostyavirus			19599058	14390	na
AII26977.1	PolA	univ_PolA.144	KJ888149.1	KJ888149	4769918	tree01439		12059698	PolA	tree00038	PolA					AP013560	6247218	0		28211788	28211788|tree00013|75933|Kostyavirus|	28211788	tree00013	75933	Kostyavirus			19570818	14687	na
AFX93401.1	PolA	univ_PolA.144	KC012913.1	KC012913	4769938	tree01439		12067908	PolB	tree01259	PolB					AP013561	6247238	0		4797108	4797108|tree00013|75933|Kostyavirus|	4797108	tree00013	75933	Kostyavirus			19595558	14341	na
AFV80724.1	PolA	univ_PolA.144	JX875065.1	JX875065	5433948	tree01439		12067928	PolB	tree01259	PolB					AP013562	6247258	1		5463628	5463628|tree00013|76483|Kostyavirus|	5463628	tree00013	76483	Kostyavirus			19585798	14341	na
CCA65794.1	PolA	univ_PolA.144	FR852584.1	FR852584	5433928	tree01439		12067948	PolA	tree01439	PolA					AP013563	6247278	0		15475038	15475038|tree00013|74969|Kostyavirus|	15475038	tree00013	74969	Kostyavirus			20348008	14341	na
AAX92119.1	PolA	univ_PolA.144	AY954969.1	AY954969	4708018	tree01439		12067968	PolA	tree01439	PolA					AP013564	6247298	0		15475218	15475218|tree00013|74969|Kostyavirus|	15475218	tree00013	74969	Kostyavirus			19571158	14341	na
URY99865.1	PolA	univ_PolA.144	OL362280.1	OL362280	33602798	tree01439		12067988	PolA	tree01439	PolA					AP013565	6247318	0		15474688	15474688|tree00013|74970|Kostyavirus|	15474688	tree00013	74970	Kostyavirus			19593058	14630	na
QVD57874.1	PolA	univ_PolA.144	MW546072.1	MW546072	26769118	tree01439		12068008	PolA	tree01439	PolA					AP014629	4776498	0		4758718	4758718|tree00013|76483|Kostyavirus|	4758718	tree00013	76483	Kostyavirus			19585118	13983	na
QVD57257.1	PolA	univ_PolA.144	MW546069.1	MW546069	26769378	tree01439		12154028	PolA	tree01134	PolA					AP014684	4799328	0		5446388	5446388|tree00013|76174|Kostyavirus|	5446388	tree00013	76174	Kostyavirus			20347488	14245	na
QBX05811.1	PolA	univ_PolA.144	MK656892.1	MK656892	9268078	tree01439		12154048	PolA	tree00367	PolA					AP014693	4795888	2		4724538	4724538|tree00013|76312|Kostyavirus|	4724538	tree00013	76312	Kostyavirus			19577098	14841	na
QAU06144.1	PolA	univ_PolA.144	MK417516.1	MK417516	8398928	tree01439		12154088	PolA	tree01236	PolA					AP014714	4792748	1		7257548	7257548|tree00013|75295|Kostyavirus|	7257548	tree00013	75295	Kostyavirus			19583498	15648	na
AVZ44630.1	PolA	univ_PolA.144	MH136584.1	MH136584	6389718	tree01439		12154108	PolA	tree01236	PolA					AP014715	5484488	1		29546348	29546348|tree00013|75692|Kostyavirus|	29546348	tree00013	75692	Kostyavirus			19597518	15648	na
BBC69580.1	PolA	univ_PolA.144	AP018375.1	AP018375	6198508	tree01439		12154228	PolA	tree00108	PolA					AP014858	5484518	1		7784878	7784878|tree00013|76377|Kostyavirus|	7784878	tree00013	76377	Kostyavirus			20347908	15648	na
AUV56890.1	PolA	univ_PolA.144	MG721208.1	MG721208	6112548	tree01439		12154268	PolA	tree00108	PolA					AP014887	5484548	1		6199288	6199288|tree00013|74594|Kostyavirus|	6199288	tree00013	74594	Kostyavirus			19592358	15034	na
AUG85565.1	PolA	univ_PolA.144	MG557618.1	MG557618	7984678	tree01439		12154288	PolA	tree00114	PolA					AP014888	5484568	0		6199318	6199318|tree00013|74594|Kostyavirus|	6199318	tree00013	74594	Kostyavirus			19591938	14973	na
AST15666.1	PolA	univ_PolA.144	MF398190.1	MF398190	5476108	tree01439		12154328	PolA	tree00114	PolA					AP014927	4793868	2		5446008	5446008|tree00013|75706|Kostyavirus|	5446008	tree00013	75706	Kostyavirus			19595498	14973	na
QEA03026.1	PolA	univ_PolA.144	MN047438.1	MN047438	13201098	tree01439		12154468	PolA	tree00114	PolA					AP017903	5484728	0		15474628	15474628|tree00013|76025|Kostyavirus|	15474628	tree00013	76025	Kostyavirus			19579678	14919	na
AST15664.1	PolA	univ_PolA.144	MF398190.1	MF398190	5476108	tree01439		12154488	PolA	tree00128	PolA					AP017924	5462838	2		4725518	4725518|tree00013|75811|Kostyavirus|	4725518	tree00013	75811	Kostyavirus			19598878	14919	na
ARM69417.1	PolA	univ_PolA.144	KY794643.1	KY794643	5468548	tree01439		12154508	PolA	tree00077	PolA					AP017925	5462858	2		4793428	4793428|tree00013|72790|Kostyavirus|	4793428	tree00013	72790	Kostyavirus			19569358	14575	na
ARM69204.1	PolA	univ_PolA.144	KY794642.1	KY794642	5468528	tree01439		12154528	PolA	tree00307	PolA					AP017972	5464448	2		5605708	5605708|tree00013|73697|Kostyavirus|	5605708	tree00013	73697	Kostyavirus			19598958	14575	na
ARM68978.1	PolA	univ_PolA.144	KY794641.1	KY794641	5468508	tree01439		12154588	PolC	tree01313	PolC					AP018361	6283448	0		6948348	6948348|tree00013|74169|Kostyavirus|	6948348	tree00013	74169	Kostyavirus			19585298	14575	na
UXE02915.1	PolA	univ_PolA.144	OP263969.1	OP263969	36354138	tree01440		12154608	PolA	tree00083	PolA					AP018375	6198508	1		12154368	12154368|tree00013|76351|Kostyavirus|	12154368	tree00013	76351	Kostyavirus			19579658	14602	na
UVT34906.1	PolA	univ_PolA.144	ON814135.1	ON814135	35530418	tree01440		12154628	PolC	tree00085	PolC					AP018399	6569068	3		7026248	7026248|tree00013|76498|Kostyavirus|	7026248	tree00013	76498	Kostyavirus			19585178	14602	na
UVT34902.1	PolA	univ_PolA.144	ON814135.1	ON814135	35530418	tree01440		12154688	PolC	tree00085	PolC					AP018462	6112978	0		23748358	23748358|tree00013|76859|Kostyavirus|	23748358	tree00013	76859	Kostyavirus			19569578	14602	na
UVD42786.1	PolA	univ_PolA.144	ON814136.1	ON814136	36787438	tree01440		12154728	PolA	tree00079	PolA					AP018463	6112998	0		12059218	12059218|tree00013|75248|Kostyavirus|	12059218	tree00013	75248	Kostyavirus			19592098	14521	na
UVD42327.1	PolA	univ_PolA.144	ON814134.1	ON814134	36787418	tree01440		12154768	PolA	tree00128	PolA					AP018469	6198538	0		15474268	15474268|tree00013|75423|Kostyavirus|	15474268	tree00013	75423	Kostyavirus			19595478	14521	na
UVD42330.1	PolA	univ_PolA.144	ON814134.1	ON814134	36787418	tree01440		12154808	PolC	tree00085	PolC					AP018470	6113028	0		15475238	15475238|tree00013|76419|Kostyavirus|	15475238	tree00013	76419	Kostyavirus			19451458	14521	na
QYC51970.1	PolA	univ_PolA.144	MZ643272.1	MZ643272	28212418	tree01440		12154828	PolC	tree00085	PolC					AP018471	6198568	0		7025748	7025748|tree00013|75668|Kostyavirus|	7025748	tree00013	75668	Kostyavirus			19585258	14521	na
QVD58886.1	PolA	univ_PolA.144	MW546077.1	MW546077	26769558	tree01440		12154868	PolA	tree01236	PolA					AP018476	6238868	1		7025868	7025868|tree00013|75685|Kostyavirus|	7025868	tree00013	75685	Kostyavirus			19570838	14521	na
QVD58695.1	PolA	univ_PolA.144	MW546076.1	MW546076	26769138	tree01440		12154948	PolB	tree01259	PolB					AP018477	6236908	1		7026828	7026828|tree00013|74070|Kostyavirus|	7026828	tree00013	74070	Kostyavirus			20347928	14521	na
QVD58492.1	PolA	univ_PolA.144	MW546075.1	MW546075	26769438	tree01440		12198108	PolA	tree00061	PolA					AP018478	6236928	1		6269378	6269378|tree00013|74997|Kostyavirus|	6269378	tree00013	74997	Kostyavirus			19579898	14524	na
QVD57599.1	PolA	univ_PolA.144	MW546071.1	MW546071	26769538	tree01440		12400228	PolB	tree01385	PolB					AP018479	6236948	1		5478188	5478188|tree00013|74491|Kostyavirus|	5478188	tree00013	74491	Kostyavirus			19585578	14499	na
QVD58884.1	PolA	univ_PolA.144	MW546077.1	MW546077	26769558	tree01440		12437438	PolA	tree00080	PolA					AP018480	6236988	1		4718078	4718078|tree00013|74483|Kostyavirus|	4718078	tree00013	74483	Kostyavirus			19598818	14505	na
QVD58693.1	PolA	univ_PolA.144	MW546076.1	MW546076	26769138	tree01440		12437498	PolA	tree00129	PolA					AP018485	6113138	1		29499308	29499308|tree00013|75099|Kostyavirus|	29499308	tree00013	75099	Kostyavirus			19599118	14256	na
QVD58490.1	PolA	univ_PolA.144	MW546075.1	MW546075	26769438	tree01440		12437588	PolA	tree00129	PolA					AP018486	6113158	1		8454168	8454168|tree00013|76435|Kostyavirus|	8454168	tree00013	76435	Kostyavirus			19579418	14256	na
QVD57597.1	PolA	univ_PolA.144	MW546071.1	MW546071	26769538	tree01440		12437648	PolB	tree01393	PolB					AP018487	6113178	0		6114058	6114058|tree00013|75829|Kostyavirus|	6114058	tree00013	75829	Kostyavirus			19451618	14075	na
USZ62947.1	PolA	univ_PolA.144	ON866946.1	ON866946	34606568	tree01440		12437668	PolA	tree00081	PolA					AP018714	6655508	2		7026448	7026448|tree00013|75359|Kostyavirus|	7026448	tree00013	75359	Kostyavirus			20346748	14676	na
QQO38083.1	PolA	univ_PolA.144	MW363798.1	MW363798	24616498	tree01440		12437708	PolA	tree00128	PolA					AP018715	6655528	2		29546228	29546228|tree00013|74903|Kostyavirus|	29546228	tree00013	74903	Kostyavirus			20346728	14771	na
BCK59831.1	PolA	univ_PolA.144	LC576631.1	LC576631	21805358	tree01440		12437838	PolA	tree00128	PolA					AP018813	19679958	1		11589418	11589418|tree00013|76145|Kostyavirus|	11589418	tree00013	76145	Kostyavirus			19593238	14122	na
BBM81517.1	PolA	univ_PolA.144	LC492752.1	LC492752	19563098	tree01440		12437958	PolA	tree00128	PolA					AP018814	19679978	1		7785078	7785078|tree00013|75675|Kostyavirus|	7785078	tree00013	75675	Kostyavirus			20348028	14122	na
BBM81330.1	PolA	univ_PolA.144	LC492751.1	LC492751	19563078	tree01440		12438028	PolA	tree00079	PolA					AP018815	19679998	1		5470908	5470908|tree00013|75973|Kostyavirus|	5470908	tree00013	75973	Kostyavirus			19585278	14777	na
BBM81516.1	PolA	univ_PolA.144	LC492752.1	LC492752	19563098	tree01440		12438118	PolB	tree01396	PolB					AP018932	7845468	1		6948308	6948308|tree00013|75070|Kostyavirus|	6948308	tree00013	75070	Kostyavirus			19569858	13871	na
BBM81329.1	PolA	univ_PolA.144	LC492751.1	LC492751	19563078	tree01440		12438178	PolA	tree00077	PolA					AP019415	13042908	0		4756258	4756258|tree00014|108297|Omegavirus|	4756258	tree00014	108297	Omegavirus			19591118	13871	na
APC42969.1	PolA	univ_PolA.144	KX532239.1	KX532239	5460998	tree01440		12438248	PolA	tree00081	PolA					AP019417	24360638	1		7257248	7257248|tree00014|111924|Omegavirus|	7257248	tree00014	111924	Omegavirus			19599158	13871	na
AFO70676.1	PolA	univ_PolA.144	JX194239.1	JX194239	4747498	tree01440		12438348	PolA	tree00128	PolA					AP019418	8536988	2		6515608	6515608|tree00014|112351|Omegavirus|	6515608	tree00014	112351	Omegavirus			19593078	14518	na
UXE02913.1	PolA	univ_PolA.144	OP263969.1	OP263969	36354138	tree01440		12703798	PolA	tree00128	PolA					AP019522	8759618	1		12782358	12782358|tree00014|111843|Omegavirus|	12782358	tree00014	111843	Omegavirus			5455198	14429	na
UVD42783.1	PolA	univ_PolA.144	ON814136.1	ON814136	36787438	tree01440		12782098	PolA	tree01453	PolA					AP019524	15579948	2		29546268	29546268|tree00014|113128|Omegavirus|	29546268	tree00014	113128	Omegavirus			19577158	14261	na
AFO70674.1	PolA	univ_PolA.144	JX194239.1	JX194239	4747498	tree01440		12782128	PolA	tree01450	PolA					AP019525	15579968	2		30152788	30152788|tree00014|113075|Omegavirus|	30152788	tree00014	113075	Omegavirus			19569698	14120	na
AKA61336.1	PolA	univ_PolA.144	KP881332.1	KP881332	4807828	tree01440		12782378	PolA	tree00128	PolA					AP019527	8759638	1		13248968	13248968|tree00014|111437|Omegavirus|	13248968	tree00014	111437	Omegavirus			19570858	14740	na
AKA61334.1	PolA	univ_PolA.144	KP881332.1	KP881332	4807828	tree01440		12782438	PolA	tree00128	PolA					AP019535	10749518	1		9748468	9748468|tree00014|111345|Omegavirus|	9748468	tree00014	111345	Omegavirus			19579558	14214	na
BBI90261.1	PolA	univ_PolA.144	AP019522.1	AP019522	8759618	tree01440		12782458	PolC	tree00085	PolC					AP019559	9256758	1		12438268	12438268|tree00014|110439|Omegavirus|	12438268	tree00014	110439	Omegavirus			20347448	15332	na
ARQ95907.1	PolA	univ_PolA.144	KY779848.1	KY779848	5466968	tree01440		12782498	PolA	tree00077	PolA					AP019560	9256778	0		12437208	12437208|tree00014|113067|Omegavirus|	12437208	tree00014	113067	Omegavirus			19582998	15402	na
ARQ95909.1	PolA	univ_PolA.144	KY779848.1	KY779848	5466968	tree01440		12782558	PolC	tree00294	PolC					AP019561	9256818	0		8724018	8724018|tree00014|114320|Omegavirus|	8724018	tree00014	114320	Omegavirus			19451378	15402	na
APC42971.1	PolA	univ_PolA.144	KX532239.1	KX532239	5460998	tree01440		12782618	PolA	tree00079	PolA					AP019562	9256848	0		7257948	7257948|tree00014|111740|Omegavirus|	7257948	tree00014	111740	Omegavirus			19593098	15402	na
USZ62949.1	PolA	univ_PolA.144	ON866946.1	ON866946	34606568	tree01440		12782638	PolA	tree00081	PolA					AY007505	4692178	0		8722998	8722998|tree00014|112884|Omegavirus|	8722998	tree00014	112884	Omegavirus			19580078	14334	na
QQO38080.1	PolA	univ_PolA.144	MW363798.1	MW363798	24616498	tree01440		12782658	PolA	tree00262	PolA					AY027935	4691878	0		8723978	8723978|tree00014|113254|Omegavirus|	8723978	tree00014	113254	Omegavirus			19451678	14334	na
AAX92300.1	PolA	univ_PolA.144	AY954970.1	AY954970	4707198	tree01441		12782688	PolA	tree00077	PolA					AY029185	4690838	1		7257288	7257288|tree00014|113536|Omegavirus|	7257288	tree00014	113536	Omegavirus			19595598	14334	na
QIW89147.1	PolA	univ_PolA.144	MT151386.1	MT151386	18750648	tree01441		12782728	PolA	tree00128	PolA					AY050245	4784358	0		7508788	7508788|tree00014|110713|Omegavirus|	7508788	tree00014	110713	Omegavirus			19592498	14334	na
QLF87056.1	PolA	univ_PolA.144	MT596502.1	MT596502	29569748	tree01442		12782848	PolA	tree00061	PolA					AY052766	4690278	0		24595638	24595638|tree00014|109901|Omegavirus|	24595638	tree00014	109901	Omegavirus			20347468	14595	na
AJA42245.1	PolA	univ_PolA.144	KP027447.1	KP027447	4794628	tree01442		12782868	PolA	tree00129	PolA					AY055382	4691078	0		5605248	5605248|tree00014|112285|Omegavirus|	5605248	tree00014	112285	Omegavirus			19567238	14302	na
QLF87912.1	PolA	univ_PolA.144	MT596506.1	MT596506	29569848	tree01442		12782898	PolA	tree00077	PolA					AY078382	4689918	1		5445708	5445708|tree00014|111688|Omegavirus|	5445708	tree00014	111688	Omegavirus			19568458	14034	na
QLF87722.1	PolA	univ_PolA.144	MT596505.1	MT596505	29569828	tree01442		12782958	PolA	tree00061	PolA					AY082070	4688268	0		8212618	8212618|tree00014|111970|Omegavirus|	8212618	tree00014	111970	Omegavirus			19579738	14049	na
QLF87438.1	PolA	univ_PolA.144	MT596504.1	MT596504	29569808	tree01442		13034688	PolB	tree01422	PolB					AY095314	4692278	1		5445668	5445668|tree00014|109270|Omegavirus|	5445668	tree00014	109270	Omegavirus			19571358	13920	na
QLF87265.1	PolA	univ_PolA.144	MT596503.1	MT596503	29569768	tree01442		13034708	PolB	tree01385	PolB					AY129330	4695178	0		4777278	4777278|tree00014|109871|Omegavirus|	4777278	tree00014	109871	Omegavirus			19579958	15228	na
AJA42243.1	PolA	univ_PolA.144	KP027447.1	KP027447	4794628	tree01442		13197838	PolA	tree01340	PolA					AY129331	4689668	0		4757838	4757838|tree00014|109960|Omegavirus|	4757838	tree00014	109960	Omegavirus			19592778	15228	na
AGR48195.1	PolA	univ_PolA.144	KF021268.1	KF021268	5468308	tree01442		13197858	PolA	tree01340	PolA					AY129332	6539608	1		5605368	5605368|tree00014|112329|Omegavirus|	5605368	tree00014	112329	Omegavirus			19580218	14046	na
QLF87054.1	PolA	univ_PolA.144	MT596502.1	MT596502	29569748	tree01442		13197898	PolB	tree00923	PolB					AY129333	4690478	0		4764558	4764558|tree00014|106327|Omegavirus|	4764558	tree00014	106327	Omegavirus			19592918	14046	na
QLF87910.1	PolA	univ_PolA.144	MT596506.1	MT596506	29569848	tree01442		13197918	PolA	tree01429	PolA					AY129334	4691398	1		6959548	6959548|tree00014|110169|Omegavirus|	6959548	tree00014	110169	Omegavirus			19585078	14630	na
QLF87720.1	PolA	univ_PolA.144	MT596505.1	MT596505	29569828	tree01442		13197938	PolA	tree00486	PolA					AY129335	4692078	0		8723378	8723378|tree00014|110636|Omegavirus|	8723378	tree00014	110636	Omegavirus			19590838	14630	na
QLF87436.1	PolA	univ_PolA.144	MT596504.1	MT596504	29569808	tree01442		13198058	PolB	tree01385	PolB					AY129336	6539588	0		5471488	5471488|tree00014|108627|Omegavirus|	5471488	tree00014	108627	Omegavirus			19591058	14686	na
QLF87267.1	PolA	univ_PolA.144	MT596503.1	MT596503	29569768	tree01442		13198138	PolA	tree01428	PolA					AY129337	4691418	1		5471228	5471228|tree00014|109575|Omegavirus|	5471228	tree00014	109575	Omegavirus			19588118	15405	na
QLF86873.1	PolA	univ_PolA.144	MT596501.1	MT596501	29569708	tree01442		13198178	PolC	tree00094	PolC					AY129338	4691298	0		4798528	4798528|tree00014|110764|Omegavirus|	4798528	tree00014	110764	Omegavirus			19597738	15405	na
QLF86871.1	PolA	univ_PolA.144	MT596501.1	MT596501	29569708	tree01442		13198198	PolA	tree00081	PolA					AY129339	4689698	1		5476908	5476908|tree00014|110240|Omegavirus|	5476908	tree00014	110240	Omegavirus			19569458	15992	na
AXY84022.1	PolA	univ_PolA.144	MH542234.1	MH542234	7460208	tree01442		13198218	PolA	tree00423	PolA					AY131267	4715618	0		4764018	4764018|tree00014|110569|Omegavirus|	4764018	tree00014	110569	Omegavirus			19591638	15992	na
AXF38578.1	PolA	univ_PolA.144	MH321491.1	MH321491	7049978	tree01442		13198238	PolA	tree00081	PolA					AY133112	4690298	0		6108518	6108518|tree00014|109799|Omegavirus|	6108518	tree00014	109799	Omegavirus			19585458	15992	na
AXF38369.1	PolA	univ_PolA.144	MH321490.1	MH321490	7049958	tree01442		13201078	PolA	tree01428	PolA					AY135486	4692418	0		6539728	6539728|tree00014|109801|Omegavirus|	6539728	tree00014	109801	Omegavirus			20349998	15992	na
ASN67777.1	PolA	univ_PolA.144	MF417868.1	MF417868	7745318	tree01442		13201098	PolA	tree01439	PolA					AY135739	4796708	0		15474588	15474588|tree00014|111740|Omegavirus|	15474588	tree00014	111740	Omegavirus			19597538	15992	na
QQV88529.1	PolA	univ_PolA.144	MW430345.1	MW430345	24897658	tree01443		13248868	PolC	tree00294	PolC					AY150271	8689238	0		23969478	23969478|tree00014|111628|Omegavirus|	23969478	tree00014	111628	Omegavirus			19587978	15992	na
ANT45009.1	PolA	univ_PolA.144	KX171213.1	KX171213	5456618	tree01443		13248888	PolA	tree00061	PolA					AY176327	6375128	1		4691298	4691298|tree00014|110865|Omegavirus|	4691298	tree00014	110865	Omegavirus			19590538	15992	na
ANT44807.1	PolA	univ_PolA.144	KX171212.1	KX171212	5456598	tree01443		13248908	PolB	tree01399	PolB					AY190604	15770038	1		5445888	5445888|tree00014|109086|Omegavirus|	5445888	tree00014	109086	Omegavirus			19583038	15992	na
BCG66344.1	PolA	univ_PolA.144	LC557520.1	LC557520	20163528	tree01444		13248948	PolC	tree00294	PolC					AY212251	4691338	1		4777498	4777498|tree00015|90460|Gaiavirus|	4777498	tree00015	90460	Gaiavirus			19570718	16718	na
BCG66339.1	PolA	univ_PolA.144	LC557520.1	LC557520	20163528	tree01444		13540618	PolA	tree01352	PolA					AY216660	4693978	0		7785058	7785058|tree00015|85613|Gaiavirus|	7785058	tree00015	85613	Gaiavirus			19575198	15585	na
BCG66341.1	PolA	univ_PolA.144	LC557520.1	LC557520	20163528	tree01444		13540678	PolB	tree01259	PolB					AY236756	4708358	0		29541728	29541728|tree00016|76652|Faithunavirus|	29541728	tree00016	76652	Faithunavirus			19576258	16153	na
AVR55584.1	PolA	univ_PolA.144	MH028956.1	MH028956	6331698	tree01444		13540758	PolB	tree01259	PolB					AY247822	4692358	1		5448398	5448398|tree00016|76653|Faithunavirus|	5448398	tree00016	76653	Faithunavirus			19577018	16101	na
AVR55586.1	PolA	univ_PolA.144	MH028956.1	MH028956	6331698	tree01444		13540788	PolB	tree01261	PolB					AY251033	4690518	0		5448418	5448418|tree00016|76652|Faithunavirus|	5448418	tree00016	76652	Faithunavirus			19567258	15895	na
AVP40456.1	PolA	univ_PolA.144	MH078572.1	MH078572	6298068	tree01444		13540838	PolB	tree01259	PolB					AY264774	5436408	1		5472588	5472588|tree00016|76653|Faithunavirus|	5472588	tree00016	76653	Faithunavirus			19576498	15895	na
AVP40454.1	PolA	univ_PolA.144	MH078572.1	MH078572	6298068	tree01444		13540928	PolB	tree01259	PolB					AY264775	5436428	1		15683698	15683698|tree00016|74937|Faithunavirus|	15683698	tree00016	74937	Faithunavirus			19568518	15405	na
AIM49861.1	PolA	univ_PolA.144	KM373208.1	KM373208	4771838	tree01445		13540948	PolB	tree01259	PolB					AY264776	5436448	1		4737778	4737778|tree00016|75960|Faithunavirus|	4737778	tree00016	75960	Faithunavirus			19570778	16540	na
AII27285.1	PolA	univ_PolA.144	KJ668715.1	KJ668715	6918948	tree01445		13540978	PolB	tree01259	PolB					AY264777	5436468	1		25533918	25533918|tree00016|76366|Faithunavirus|	25533918	tree00016	76366	Faithunavirus			19570738	16890	na
AID17429.1	PolA	univ_PolA.144	KJ591604.1	KJ591604	4769258	tree01445		13541048	PolA	tree01336	PolA					AY264778	5436488	1		15475258	15475258|tree00016|75952|Faithunavirus|	15475258	tree00016	75952	Faithunavirus			19574898	16334	na
AID17427.1	PolA	univ_PolA.144	KJ591604.1	KJ591604	4769258	tree01445		13541088	PolA	tree00486	PolA					AY266303	4692258	1		5458448	5458448|tree00016|75806|Faithunavirus|	5458448	tree00016	75806	Faithunavirus			20346668	16885	na
AID17533.1	PolA	univ_PolA.144	KJ591605.1	KJ591605	5621888	tree01445		13541128	PolA	tree00486	PolA					AY283928	4692778	1		7528518	7528518|tree00016|75440|Faithunavirus|	7528518	tree00016	75440	Faithunavirus			19582698	17088	na
AID17137.1	PolA	univ_PolA.144	KJ586795.1	KJ586795	5621908	tree01445		13541188	PolA	tree00486	PolA					AY288927	4692158	1		4809508	4809508|tree00016|76012|Faithunavirus|	4809508	tree00016	76012	Faithunavirus			19591798	17088	na
AID17061.1	PolA	univ_PolA.144	KJ586794.1	KJ586794	5621868	tree01445		13541408	PolA	tree00486	PolA					AY299121	4691358	1		5473488	5473488|tree00016|75822|Faithunavirus|	5473488	tree00016	75822	Faithunavirus			19598738	17088	na
AIA64503.1	PolA	univ_PolA.144	KJ535722.1	KJ535722	4768718	tree01445		13541448	PolA	tree01428	PolA					AY303349	4706698	1		12059358	12059358|tree00016|76414|Faithunavirus|	12059358	tree00016	76414	Faithunavirus			19571078	15283	na
QNL31903.1	PolA	univ_PolA.144	MT668623.1	MT668623	22001548	tree01445		13541468	PolA	tree01339	PolA					AY308796	4720618	0		5563208	5563208|tree00016|76492|Faithunavirus|	5563208	tree00016	76492	Faithunavirus			19598838	16554	na
AIA64204.1	PolA	univ_PolA.144	KJ535721.1	KJ535721	4768698	tree01445		13541518	PolA	tree00449	PolA					AY320035	4693118	0		12154928	12154928|tree00016|76734|Faithunavirus|	12154928	tree00016	76734	Faithunavirus			19446938	16575	na
QEP53136.2	PolA	univ_PolA.144	MN172529.2	MN172529	14548048	tree01445		13541578	PolA	tree00280	PolA					AY328852	8557218	2		31408378	31408378|tree00016|76520|Faithunavirus|	31408378	tree00016	76520	Faithunavirus			19579518	15637	na
AHL19811.1	PolA	univ_PolA.144	KJ094033.1	KJ094033	4766318	tree01445		13541638	PolB	tree01385	PolB					AY328853	8557198	1		4756198	4756198|tree00016|76129|Faithunavirus|	4756198	tree00016	76129	Faithunavirus			19585438	15637	na
AHL19470.1	PolA	univ_PolA.144	KJ094031.2	KJ094031	5449358	tree01445		13541668	PolA	tree00525	PolA					AY343333	4689818	1		5454118	5454118|tree00016|75844|Faithunavirus|	5454118	tree00016	75844	Faithunavirus			19591738	15637	na
AHL19359.1	PolA	univ_PolA.144	KJ094030.1	KJ094030	4768818	tree01445		13541708	PolA	tree01358	PolA					AY349011	4784648	0		5471888	5471888|tree00016|76315|Faithunavirus|	5471888	tree00016	76315	Faithunavirus			19574938	16408	na
AHL19176.1	PolA	univ_PolA.144	KJ094029.1	KJ094029	5449338	tree01445		13541738	PolA	tree01358	PolA					AY357582	4689838	1		14380558	14380558|tree00016|77876|Faithunavirus|	14380558	tree00016	77876	Faithunavirus			20347428	16688	na
AAY52919.1	PolA	univ_PolA.144	DQ003638.2	DQ003638	4720058	tree01445		13541798	PolA	tree01358	PolA					AY368235	4693578	1		22039178	22039178|tree00016|77086|Faithunavirus|	22039178	tree00016	77086	Faithunavirus			19591778	17410	na
QJB22325.1	PolA	univ_PolA.144	MT178766.1	MT178766	19256318	tree01445		13541878	PolA	tree00528	PolA					AY369265	4694418	1		5604178	5604178|tree00016|77031|Faithunavirus|	5604178	tree00016	77031	Faithunavirus			19588198	17410	na
AAY53372.1	PolA	univ_PolA.144	DQ004855.1	DQ004855	5477408	tree01445		13541918	PolA	tree00524	PolA					AY370673	5464628	1		15683638	15683638|tree00016|75383|Faithunavirus|	15683638	tree00016	75383	Faithunavirus			19597378	17410	na
QNL32101.1	PolA	univ_PolA.144	MT668624.1	MT668624	22001568	tree01445		13541998	PolA	tree00421	PolA					AY370674	4718718	1		5458428	5458428|tree00016|76363|Faithunavirus|	5458428	tree00016	76363	Faithunavirus			19577078	16331	na
AGI11472.1	PolA	univ_PolA.144	JX126918.2	JX126918	4754398	tree01445		13542048	PolB	tree00444	PolB					AY374448	4695658	0		4797488	4797488|tree00016|76271|Faithunavirus|	4797488	tree00016	76271	Faithunavirus			19588298	15794	na
QKN84343.1	PolA	univ_PolA.144	MT438761.1	MT438761	20083768	tree01445		13542078	PolA	tree00180	PolA&PolB					AY375531	4691478	2		15474608	15474608|tree00016|68102|Faithunavirus|	15474608	tree00016	68102	Faithunavirus			19570618	16956	na
QJB22516.1	PolA	univ_PolA.144	MT178767.1	MT178767	19256338	tree01445		13542128	PolC	tree00263	PolC					AY394005	4691518	0		7643868	7643868|tree00016|72810|Faithunavirus|	7643868	tree00016	72810	Faithunavirus			19569658	15941	na
QIG61078.1	PolA	univ_PolA.144	MN939540.1	MN939540	25035508	tree01445		13542178	PolA	tree00367	PolA					AY453853	4695258	0		4762738	4762738|tree00016|69279|Faithunavirus|	4762738	tree00016	69279	Faithunavirus			19590598	15941	na
QIG60889.1	PolA	univ_PolA.144	MN939539.1	MN939539	25035488	tree01445		13542208	PolA	tree00382	PolA					AY459533	4692438	0		15474368	15474368|tree00016|74010|Bronvirus|	15474368	tree00016	74010	Bronvirus			19576598	15574	na
QIG60891.1	PolA	univ_PolA.144	MN939539.1	MN939539	25035488	tree01445		13542248	PolA	tree00367	PolA					AY459535	4691598	0		22409758	22409758|tree00016|74429|Bronvirus|	22409758	tree00016	74429	Bronvirus			19575358	15502	na
AFJ76066.1	PolA	univ_PolA.144	JQ797329.1	JQ797329	4751118	tree01445		13542308	PolA	tree00382	PolA					AY500152	4722618	1		12154848	12154848|tree00016|73721|Bronvirus|	12154848	tree00016	73721	Bronvirus			19568718	15452	na
QDK04984.2	PolA	univ_PolA.144	MN128594.2	MN128594	14538688	tree01445		13542358	PolA	tree00367	PolA					AY500153	4720118	1		8214068	8214068|tree00016|73639|Bronvirus|	8214068	tree00016	73639	Bronvirus			19585098	15699	na
UKM96557.1	PolA	univ_PolA.144	OM135992.1	OM135992	34283418	tree01446		13542388	PolC	tree00263	PolC					AY505112	4693058	1		5446968	5446968|tree00016|74155|Bronvirus|	5446968	tree00016	74155	Bronvirus			19575298	15564	na
ADJ53175.1	PolA	univ_PolA.144	HM242243.1	HM242243	4738038	tree01446		13542428	PolA	tree00367	PolA					AY508486	4690058	0		5484218	5484218|tree00016|73784|Bronvirus|	5484218	tree00016	73784	Bronvirus			19598718	15776	na
ANT41307.1	PolA	univ_PolA.144	KX349903.1	KX349903	4808688	tree01447		13542508	PolA	tree00374	PolA					AY510084	4693438	1		27519268	27519268|tree00016|73949|Bronvirus|	27519268	tree00016	73949	Bronvirus			19588418	15196	na
ALA46615.1	PolA	univ_PolA.144	KT207918.1	KT207918	4794748	tree01447		13542548	PolA	tree00367	PolA					AY539836	4690898	0		5484088	5484088|tree00016|74914|Bronvirus|	5484088	tree00016	74914	Bronvirus			19577038	16484	na
ANT41309.1	PolA	univ_PolA.144	KX349903.1	KX349903	4808688	tree01447		13542568	PolA	tree00374	PolA					AY543070	4707478	1		15474468	15474468|tree00016|74365|Bronvirus|	15474468	tree00016	74365	Bronvirus			19590618	16484	na
ANI24775.1	PolA	univ_PolA.144	KX156152.1	KX156152	5457328	tree01447		13542608	PolA	tree00374	PolA					AY575774	4692538	1		7528498	7528498|tree00016|74392|Bronvirus|	7528498	tree00016	74392	Bronvirus			19597658	15952	na
AMW63081.1	PolA	univ_PolA.144	KU737350.1	KU737350	4808068	tree01447		13542658	PolB	#N/A	#N/A					AY576273	4712978	1		8964208	8964208|tree00016|73871|Bronvirus|	8964208	tree00016	73871	Bronvirus			19585158	16200	na
AMW61312.1	PolA	univ_PolA.144	KU737344.1	KU737344	4809408	tree01447		13547288	PolB	tree01262	PolB					AY576796	4691698	1		24898098	24898098|tree00016|72623|Bronvirus|	24898098	tree00016	72623	Bronvirus			19591698	15859	na
ALA46617.1	PolA	univ_PolA.144	KT207918.1	KT207918	4794748	tree01447		13547388	PolB	tree01259	PolB					AY583234	5999978	0		4735718	4735718|tree00016|73453|Bronvirus|	4735718	tree00016	73453	Bronvirus			19582638	17272	na
AHZ10739.1	PolA	univ_PolA.144	KJ489401.1	KJ489401	4765258	tree01447		13547468	PolA	tree00367	PolA					AY583235	5999998	0		5472448	5472448|tree00016|73808|Bronvirus|	5472448	tree00016	73808	Bronvirus			19591818	17272	na
AHZ10737.1	PolA	univ_PolA.144	KJ489401.1	KJ489401	4765258	tree01447		13547498	PolA	tree01429	PolA					AY583236	4784668	0		8447188	8447188|tree00016|71059|Bronvirus|	8447188	tree00016	71059	Bronvirus			19597578	17272	na
AXQ67615.1	PolA	univ_PolA.144	MH638311.1	MH638311	7260168	tree01447		13547528	PolB	tree01259	PolB					AY587007	6000018	1		8964068	8964068|tree00016|73210|Bronvirus|	8964068	tree00016	73210	Bronvirus			19598918	15776	na
AHZ10173.1	PolA	univ_PolA.144	KJ489399.1	KJ489399	4767958	tree01447		13547588	PolB	tree01259	PolB					AY605066	4695558	0		15454918	15454918|tree00016|68021|Bronvirus|	15454918	tree00016	68021	Bronvirus			19570218	20453	na
AHZ10172.1	PolA	univ_PolA.144	KJ489399.1	KJ489399	4767958	tree01447		13547648	PolA	tree00367	PolA					AY605181	4692598	1		30152748	30152748|tree00016|66420|Bronvirus|	30152748	tree00016	66420	Bronvirus			19574958	21277	na
UGO46406.1	PolA	univ_PolA.144	OK500001.1	OK500001	30802548	tree01447		13547788	PolA	tree01353	PolA					AY616033	4693878	1		14374738	14374738|tree00016|77566|Bromdenvirus|	14374738	tree00016	77566	Bromdenvirus			19582518	19613	na
QSJ04699.1	PolA	univ_PolA.144	MW596414.1	MW596414	31797128	tree01447		13547988	PolB	tree01259	PolB					AY616446	4695858	0		29537008	29537008|tree00016|76685|Bromdenvirus|	29537008	tree00016	76685	Bromdenvirus			19591318	19613	na
QSJ04488.1	PolA	univ_PolA.144	MW584228.1	MW584228	31792948	tree01447		13548028	PolA	tree00367	PolA					AY625898	4708218	0		7027228	7027228|tree00016|70183|Bromdenvirus|	7027228	tree00016	70183	Bromdenvirus			20349598	19613	na
QQO38814.1	PolA	univ_PolA.144	MW392803.1	MW392803	30797308	tree01447		13548128	PolB	tree01259	PolB					AY657002	5450318	1		4756218	4756218|tree00016|76050|Lumosvirus|	4756218	tree00016	76050	Lumosvirus			19597438	19613	na
AGI12190.1	PolA	univ_PolA.144	KC430106.1	KC430106	4760738	tree01447		13548168	PolA	tree00367	PolA					AY682195	4695018	1		5473428	5473428|tree00016|76075|Lumosvirus|	5473428	tree00016	76075	Lumosvirus			19588258	19613	na
QLF85881.1	PolA	univ_PolA.144	MT584805.1	MT584805	20406398	tree01447		13548328	PolA	tree01449	PolA					AY692264	6000038	1		35326518	35326518|tree00016|75593|Lumosvirus|	35326518	tree00016	75593	Lumosvirus			19451338	31143	na
QLF85863.1	PolA	univ_PolA.144	MT584805.1	MT584805	20406398	tree01447		13548348	PolC	tree00263	PolC					AY699705	4707238	0		22704408	22704408|tree00016|75793|Lumosvirus|	22704408	tree00016	75793	Lumosvirus			19590818	31143	na
AEZ50373.1	PolA	univ_PolA.144	JN654439.1	JN654439	4745778	tree01447		13548378	PolA	tree01236	PolA					AY730274	4705818	2		4796828	4796828|tree00016|75816|Lumosvirus|	4796828	tree00016	75816	Lumosvirus			19570258	33822	na
QDH50140.1	PolA	univ_PolA.144	MN038179.1	MN038179	11928718	tree01447		13548658	PolB	tree01385	PolB					AY736146	4706858	0		12154748	12154748|tree00016|75632|Lumosvirus|	12154748	tree00016	75632	Lumosvirus			19572458	32724	na
QDH49433.1	PolA	univ_PolA.144	MN038176.1	MN038176	11928658	tree01447		13548708	PolA	tree00486	PolA					AY739900	4759278	0		7508948	7508948|tree00016|75307|Lumosvirus|	7508948	tree00016	75307	Lumosvirus			19574638	32227	na
QDH49435.1	PolA	univ_PolA.144	MN038176.1	MN038176	11928658	tree01447		13549048	PolB	tree01385	PolB					AY766464	5484848	0		11583588	11583588|tree00016|75617|Lumosvirus|	11583588	tree00016	75617	Lumosvirus			19574718	32572	na
AXQ67614.1	PolA	univ_PolA.144	MH638311.1	MH638311	7260168	tree01447		13549078	PolB	tree01385	PolB					AY772740	4708438	0		4796088	4796088|tree00016|75626|Lumosvirus|	4796088	tree00016	75626	Lumosvirus			19595298	33293	na
ADH03233.1	PolA	univ_PolA.144	HM144387.1	HM144387	4742218	tree01447		13549108	PolA	tree00487	PolA					AY855346	4713438	0		5452278	5452278|tree00016|75586|Lumosvirus|	5452278	tree00016	75586	Lumosvirus			19595458	32888	na
AXF41891.1	PolA	univ_PolA.144	MH538193.1	MH538193	7050598	tree01447		13549188	PolA	tree00486	PolA					AY894696	8357178	0		23748418	23748418|tree00016|75782|Lumosvirus|	23748418	tree00016	75782	Lumosvirus			20349138	32888	na
AXF41862.1	PolA	univ_PolA.144	MH538193.1	MH538193	7050598	tree01447		13549228	PolA	tree00486	PolA					AY939843	4707438	1		5473268	5473268|tree00016|72055|Lumosvirus|	5473268	tree00016	72055	Lumosvirus			19570558	32410	na
AUV57794.1	PolA	univ_PolA.144	MG763894.1	MG763894	6113218	tree01447		13549268	PolA	tree00486	PolA					AY939844	4708258	1		5473468	5473468|tree00016|70413|Lumosvirus|	5473468	tree00016	70413	Lumosvirus			19582398	34374	na
ASR79351.1	PolA	univ_PolA.144	MF288920.1	MF288920	5474508	tree01447		13549308	PolA	tree01428	PolA					AY940168	4706678	1		5473408	5473408|tree00016|69537|Lumosvirus|	5473408	tree00016	69537	Lumosvirus			19587278	34374	na
ASR78813.1	PolA	univ_PolA.144	MF288919.1	MF288919	5474408	tree01447		13549368	PolA	tree00486	PolA					AY954948	4708858	0		29546548	29546548|tree00016|69480|Lumosvirus|	29546548	tree00016	69480	Lumosvirus			19595198	34374	na
ASR78417.1	PolA	univ_PolA.144	MF288917.1	MF288917	5474488	tree01447		13549428	PolA	tree00486	PolA					AY954949	4707278	1		22704448	22704448|tree00016|70064|Lumosvirus|	22704448	tree00016	70064	Lumosvirus			19574698	34229	na
AOZ62406.1	PolA	univ_PolA.144	KX961632.1	KX961632	5459818	tree01447		13549448	PolA	tree01428	PolA					AY954950	4706318	0		35414008	35414008|tree00016|74943|na|	35414008	tree00016	74943	na			19575798	33246	na
ASR79353.1	PolA	univ_PolA.144	MF288920.1	MF288920	5474508	tree01447		13549508	PolA	tree01428	PolA					AY954951	4708038	0		4755378	4755378|tree00017|80955|Bongovirus|	4755378	tree00017	80955	Bongovirus			19568358	33826	na
AOZ61783.1	PolA	univ_PolA.144	KX961629.1	KX961629	5459838	tree01447		13549548	PolA	tree01428	PolA					AY954952	4708878	0		36353618	36353618|tree00017|82071|Bongovirus|	36353618	tree00017	82071	Bongovirus			19572698	32126	na
ASR78419.1	PolA	univ_PolA.144	MF288917.1	MF288917	5474488	tree01447		13554258	PolA	tree01428	PolA					AY954953	4706298	0		12059598	12059598|tree00017|81071|Bongovirus|	12059598	tree00017	81071	Bongovirus			19574678	31643	na
ANU79789.1	PolA	univ_PolA.144	KX349902.1	KX349902	4810008	tree01447		13554298	PolA	tree01428	PolA					AY954954	4707298	1		27203038	27203038|tree00017|81714|Bongovirus|	27203038	tree00017	81714	Bongovirus			20346028	27949	na
ANU79787.1	PolA	univ_PolA.144	KX349902.1	KX349902	4810008	tree01447		13554348	PolA	tree01428	PolA					AY954955	4706338	0		15474488	15474488|tree00017|81039|Bongovirus|	15474488	tree00017	81039	Bongovirus			6113578	31069	na
ANM46088.1	PolA	univ_PolA.144	KX147229.1	KX147229	4808248	tree01447		13554368	PolA	tree01449	PolA					AY954956	4708058	1		7257348	7257348|tree00017|81036|Bongovirus|	7257348	tree00017	81036	Bongovirus			20349208	32261	na
ANM46087.1	PolA	univ_PolA.144	KX147229.1	KX147229	4808248	tree01447		13712178	PolA	tree01083	PolA					AY954957	4708898	1		6476858	6476858|tree00017|80228|Bongovirus|	6476858	tree00017	80228	Bongovirus			19595358	32261	na
AOZ61781.1	PolA	univ_PolA.144	KX961629.1	KX961629	5459838	tree01447		13712218	PolA	tree01341	PolA					AY954958	4708998	0		5448358	5448358|tree00017|81128|Bongovirus|	5448358	tree00017	81128	Bongovirus			19582278	32261	na
ANI24773.1	PolA	univ_PolA.144	KX156152.1	KX156152	5457328	tree01447		13712258	PolA	tree01439	PolA					AY954959	4706358	0		21842448	21842448|tree00017|82356|Bongovirus|	21842448	tree00017	82356	Bongovirus			19597998	37411	na
ANH50576.1	PolA	univ_PolA.144	KX011169.1	KX011169	4808948	tree01447		13712278	PolA	tree00306	PolA					AY954960	4708078	0		21842408	21842408|tree00017|83412|Reyvirus|	21842408	tree00017	83412	Reyvirus			20345568	34357	na
ASR78619.1	PolA	univ_PolA.144	MF288918.1	MF288918	5474428	tree01447		13712298	PolA	tree00182	PolA					AY954961	4708918	0		5474228	5474228|tree00017|80123|Reyvirus|	5474228	tree00017	80123	Reyvirus			20345828	31596	na
AMW63677.1	PolA	univ_PolA.144	KU737352.1	KU737352	4808088	tree01447		13712318	PolB	tree01259	PolB					AY954962	4709018	0		5467068	5467068|tree00017|80309|Reyvirus|	5467068	tree00017	80309	Reyvirus			6363728	23750	na
QDH50142.1	PolA	univ_PolA.144	MN038179.1	MN038179	11928718	tree01447		13712338	PolA	tree00525	PolA					AY954963	4706378	0		5463018	5463018|tree00017|84303|Reyvirus|	5463018	tree00017	84303	Reyvirus			19582498	31072	na
ASR78621.1	PolA	univ_PolA.144	MF288918.1	MF288918	5474428	tree01447		13712358	PolA	tree01448	PolA					AY954964	4708098	0		22001748	22001748|tree00017|83601|Reyvirus|	22001748	tree00017	83601	Reyvirus			19589058	31076	na
AMW63679.1	PolA	univ_PolA.144	KU737352.1	KU737352	4808088	tree01447		13712378	PolB	tree01367	PolB					AY954965	4708938	0		5470088	5470088|tree00017|83724|Reyvirus|	5470088	tree00017	83724	Reyvirus			19590858	31074	na
AMW63378.1	PolA	univ_PolA.144	KU737351.1	KU737351	4810068	tree01447		13712398	PolC	tree00263	PolC					AY954966	4709038	0		25533938	25533938|tree00017|82676|Reyvirus|	25533938	tree00017	82676	Reyvirus			19587878	31073	na
AMW63376.1	PolA	univ_PolA.144	KU737351.1	KU737351	4810068	tree01447		13712418	PolC	tree00263	PolC					AY954967	4706398	0		25534318	25534318|tree00017|80793|na|	25534318	tree00017	80793	na			23264858	31044	na
AMW63079.1	PolA	univ_PolA.144	KU737350.1	KU737350	4808068	tree01447		13712438	PolC	tree00263	PolC					AY954968	4708118	0		25535278	25535278|tree00017|79047|na|	25535278	tree00017	79047	na			7332418	31284	na
AMW62889.1	PolA	univ_PolA.144	KU737349.1	KU737349	4808768	tree01447		13905278	PolA	tree01428	PolA					AY954969	4708018	2		4789188	4789188|tree00018|78296|Wildcatvirus|	4789188	tree00018	78296	Wildcatvirus			4790908	38049	na
AMW62887.1	PolA	univ_PolA.144	KU737349.1	KU737349	4808768	tree01447		13966888	PolA	tree01428	PolA					AY954970	4707198	1		5450118	5450118|tree00018|78229|Wildcatvirus|	5450118	tree00018	78229	Wildcatvirus			19569118	27366	na
AMW62570.1	PolA	univ_PolA.144	KU737348.1	KU737348	4809388	tree01447		13966908	PolA	tree01454	PolA					AY962392	4711348	2		15473838	15473838|tree00018|76413|Wildcatvirus|	15473838	tree00018	76413	Wildcatvirus			19590278	27366	na
AMW61310.1	PolA	univ_PolA.144	KU737344.1	KU737344	4809408	tree01447		13966928	PolA	tree00421	PolA					AY967407	4712258	1		6106118	6106118|tree00018|78536|Wildcatvirus|	6106118	tree00018	78536	Wildcatvirus			19582258	34307	na
ASZ75874.1	PolA	univ_PolA.144	MF765814.1	MF765814	5477028	tree01448		13966948	PolA	tree01428	PolA					AY973585	8357178	0		22038358	22038358|tree00019|76058|na|	22038358	tree00019	76058	na			19595138	34307	na
ALA13533.1	PolA	univ_PolA.144	KT307976.1	KT307976	4798188	tree01448		13966968	PolA	tree01428	PolA					AY973586	8357178	0		29887788	29887788|tree00019|76731|na|	29887788	tree00019	76731	na			19597318	34308	na
AIF72018.1	PolA	univ_PolA.144	KJ489402.1	KJ489402	4771118	tree01448		13967008	PolA	tree00383	PolA					AY986977	4706278	1		15451598	15451598|tree00019|75606|na|	15451598	tree00019	75606	na			9446888	35974	na
UNA01550.1	PolA	univ_PolA.144	OM743306.1	OM743306	32314898	tree01448		13967048	PolB	tree01348	PolA&PolB					BK000583	4694738	0		7785258	7785258|tree00019|76358|na|	7785258	tree00019	76358	na			7332518	38515	na
UGO50446.1	PolA	univ_PolA.144	OK499990.1	OK499990	30802948	tree01448		13967068	PolA	tree00293	PolA					BK010471	15585698	0		12437298	12437298|tree00019|75943|na|	12437298	tree00019	75943	na			9447168	41270	na
UGO48956.1	PolA	univ_PolA.144	OK499976.1	OK499976	30801008	tree01448		13967088	PolA	tree00367	PolA					BK010646	10748778	0		7259768	7259768|tree00019|75813|na|	7259768	tree00019	75813	na			6750328	23606	na
QVW29020.1	PolA	univ_PolA.144	MW787012.1	MW787012	27202518	tree01448		14002418	PolA	#N/A	#N/A					BK019150	36805768	0		21842388	21842388|tree00019|76821|na|	21842388	tree00019	76821	na			6751048	21734	na
AGY48544.1	PolA	univ_PolA.144	KF669662.1	KF669662	4759098	tree01448		14002458	PolB	tree01373	PolB					BK059895	36787338	0		15779868	15779868|tree00020|68553|Ronaldovirus|	15779868	tree00020	68553	Ronaldovirus			6751298	22078	na
AGY46651.1	PolA	univ_PolA.144	KF669647.1	KF669647	4757718	tree01448		14062008	PolA	tree00374	PolA					BX571876	20114208	0		7132168	7132168|tree00020|68389|Ronaldovirus|	7132168	tree00020	68389	Ronaldovirus			6751078	36731	na
AGT13428.1	PolA	univ_PolA.144	KF208639.2	KF208639	4758698	tree01448		14062068	PolA	tree00374	PolA					CP000315	4783218	0		11928318	11928318|tree00020|68860|Ronaldovirus|	11928318	tree00020	68860	Ronaldovirus			6750548	28087	na
QPY77379.1	PolA	univ_PolA.144	MW281503.1	MW281503	24361878	tree01448		14062088	PolA	tree00367	PolA					CP000622	4722078	0		7132148	7132148|tree00020|67234|Ronaldovirus|	7132148	tree00020	67234	Ronaldovirus			6750468	22863	na
QEM43197.1	PolA	univ_PolA.144	MN153503.1	MN153503	13712358	tree01448		14078628	PolA	tree01439	PolA					CP000623	4719518	0		25905078	25905078|tree00020|68896|Ronaldovirus|	25905078	tree00020	68896	Ronaldovirus			6750388	37376	na
QEM43195.1	PolA	univ_PolA.144	MN153503.1	MN153503	13712358	tree01448		14078648	PolA	tree01428	PolA					CP000624	4720438	0		15474288	15474288|tree00020|67573|Ronaldovirus|	15474288	tree00020	67573	Ronaldovirus			6750918	43229	na
AEW47429.1	PolA	univ_PolA.144	JN797796.1	JN797796	5446988	tree01448		14078688	PolA	tree00367	PolA					CP000625	4738798	0		20238558	20238558|tree00021|93340|Smoothievirus|	20238558	tree00021	93340	Smoothievirus			6751018	32254	na
AEZ65993.1	PolA	univ_PolA.144	JN790865.1	JN790865	4743358	tree01448		14078708	PolA	tree00180	PolA&PolB					CP000711	5478048	0		8398708	8398708|tree00021|93276|Smoothievirus|	8398708	tree00021	93276	Smoothievirus			6750708	38142	na
QDH49842.1	PolA	univ_PolA.144	MN038178.1	MN038178	11928698	tree01448		14078748	PolA	tree01355	PolA					CP000917	4721778	1		4805688	4805688|tree00021|93139|Smoothievirus|	4805688	tree00021	93139	Smoothievirus			6750638	36484	na
ARQ95056.1	PolA	univ_PolA.144	KY888882.1	KY888882	5469548	tree01448		14078768	PolB	tree01393	PolB					CP002495	4783238	0		5604848	5604848|tree00021|93201|Smoothievirus|	5604848	tree00021	93201	Smoothievirus			29496988	28993	na
AMW62185.1	PolA	univ_PolA.144	KU737347.1	KU737347	4808748	tree01448		14078798	PolA	tree00131	PolA					CP002889	4783258	0		28211488	28211488|tree00021|92405|Smoothievirus|	28211488	tree00021	92405	Smoothievirus			11583728	16223	na
AMW61672.1	PolA	univ_PolA.144	KU737345.1	KU737345	5448978	tree01448		14078828	PolB	tree01393	PolB					CP003186	4783278	0		4807488	4807488|tree00021|92618|Smoothievirus|	4807488	tree00021	92618	Smoothievirus			4807348	17562	na
AHZ10468.1	PolA	univ_PolA.144	KJ489400.1	KJ489400	4766078	tree01448		14078848	PolB	tree01393	PolB					CP008753	5622048	0		6108458	6108458|tree00021|92546|Smoothievirus|	6108458	tree00021	92546	Smoothievirus			4807568	17727	na
AHZ09883.1	PolA	univ_PolA.144	KJ489398.1	KJ489398	4767978	tree01448		14078888	PolB	tree01393	PolB					CP011103	5450538	1		4809268	4809268|tree00021|93686|Smoothievirus|	4809268	tree00021	93686	Smoothievirus			4807468	17119	na
ASU01011.1	PolA	univ_PolA.144	MF498901.1	MF498901	5474848	tree01448		14078908	PolB	tree01393	PolB					CP011970	5450298	1		4807508	4807508|tree00021|93843|Smoothievirus|	4807508	tree00021	93843	Smoothievirus			5454998	17118	na
AHZ09594.1	PolA	univ_PolA.144	KJ489397.1	KJ489397	4766118	tree01448		14078988	PolB	tree01393	PolB					CP019719	16600228	0		8398848	8398848|tree00021|92688|Smoothievirus|	8398848	tree00021	92688	Smoothievirus			9346548	16658	na
AHZ10466.1	PolA	univ_PolA.144	KJ489400.1	KJ489400	4766078	tree01448		14079028	PolB	tree01398	PolB					CP025712	6115368	0		4807008	4807008|tree00021|93577|Oneupvirus|	4807008	tree00021	93577	Oneupvirus			6811838	16604	na
AHZ09592.1	PolA	univ_PolA.144	KJ489397.1	KJ489397	4766118	tree01448		14079088	PolB	tree01393	PolB					CP025713	6115448	0		8964848	8964848|tree00021|91510|Oneupvirus|	8964848	tree00021	91510	Oneupvirus			6220108	15896	na
AEQ34291.1	PolA	univ_PolA.144	JF966203.1	JF966203	4745058	tree01448		14122138	PolA	tree00421	PolA					CP029253	7904068	0		22001708	22001708|tree00022|94031|Bantamvirus|	22001708	tree00022	94031	Bantamvirus			14375518	14646	na
AEQ34289.1	PolA	univ_PolA.144	JF966203.1	JF966203	4745058	tree01448		14123898	PolA	#N/A	#N/A					CP031022	7904048	0		4809948	4809948|tree00022|92580|Bantamvirus|	4809948	tree00022	92580	Bantamvirus			4741478	14270	na
AZF89261.1	PolA	univ_PolA.144	MK215646.1	MK215646	7992568	tree01448		14209598	PolA	tree00755	PolA					CP031025	7950308	0		17373618	17373618|tree00022|92498|Bantamvirus|	17373618	tree00022	92498	Bantamvirus			34113838	15303	na
ASU01009.1	PolA	univ_PolA.144	MF498901.1	MF498901	5474848	tree01448		14209618	PolB	tree00920	PolB					CP031026	7950328	2		11589478	11589478|tree00022|90669|Bantamvirus|	11589478	tree00022	90669	Bantamvirus			19034698	16289	na
ASR79784.1	PolA	univ_PolA.144	MF288922.1	MF288922	5474448	tree01448		14209638	PolA	tree00473	PolA					CP063964	30454598	0		7027668	7027668|tree00022|90490|Daredevilvirus|	7027668	tree00022	90490	Daredevilvirus			7528938	17491	Efekovirus
AXQ67180.1	PolA	univ_PolA.144	MH638310.1	MH638310	7260108	tree01448		14209698	PolA	tree00473	PolA					CP063968	30454618	1		29538428	29538428|tree00023|87157|na|	29538428	tree00023	87157	na			19359788	17049	Paopuvirus
ASR79509.1	PolA	univ_PolA.144	MF288921.1	MF288921	5474468	tree01448		14209718	PolA	tree00473	PolA					CU468217	4721678	0		36349848	36349848|tree00023|86776|na|	36349848	tree00023	86776	na			29541388	17030	Paopuvirus
AMW61912.1	PolA	univ_PolA.144	KU737346.1	KU737346	5449578	tree01448		14209738	PolB	tree00918	PolB					DQ003260	4727818	0		35413448	35413448|tree00023|86218|na|	35413448	tree00023	86218	na			23969378	16915	Paopuvirus
AXQ66903.1	PolA	univ_PolA.144	MH638309.1	MH638309	7260088	tree01449		14211438	PolA	tree01239	PolA					DQ003637	4722558	0		4789168	4789168|tree00024|42289|Liefievirus|	4789168	tree00024	42289	Liefievirus			20238838	17143	Paopuvirus
ALO79552.1	PolA	univ_PolA.144	KT995480.1	KT995480	5463348	tree01449		14232448	PolA	tree00376	PolA					DQ003638	4720058	1		5476588	5476588|tree00024|41903|Liefievirus|	5476588	tree00024	41903	Liefievirus			15474208	17116	Paopuvirus
ALA13045.1	PolA	univ_PolA.144	KT224359.1	KT224359	4796908	tree01449		14232468	PolA	tree00376	PolA					DQ003639	4720938	0		5605048	5605048|tree00024|41903|Liefievirus|	5605048	tree00024	41903	Liefievirus			24361298	17176	Paopuvirus
AXU41269.1	PolA	univ_PolA.144	MH487649.1	MH487649	7432248	tree01449		14232488	PolA	tree00376	PolA					DQ003640	4723228	0		15451718	15451718|tree00024|41904|Liefievirus|	15451718	tree00024	41904	Liefievirus			34815468	17176	Paopuvirus
ALA07748.1	PolA	univ_PolA.144	KT187252.1	KT187252	5451818	tree01449		14232508	PolA	tree00376	PolA					DQ003641	4722578	1		7531408	7531408|tree00024|41903|Liefievirus|	7531408	tree00024	41903	Liefievirus			7531558	17032	Paopuvirus
AID17848.1	PolA	univ_PolA.144	KJ676859.1	KJ676859	4780178	tree01449		14232528	PolA	tree00376	PolA					DQ003642	4720078	0		5476708	5476708|tree00024|41903|Liefievirus|	5476708	tree00024	41903	Liefievirus			20239978	17050	Paopuvirus
UJH95618.1	PolA	univ_PolA.144	OL964058.1	OL964058	31400408	tree01449		14315028	PolA	tree00180	PolA&PolB					DQ004855	5477408	1		33651908	33651908|tree00024|41893|Liefievirus|	33651908	tree00024	41893	Liefievirus			26546618	17445	Paopuvirus
UGO49213.1	PolA	univ_PolA.144	OK499977.1	OK499977	30802788	tree01449		14326708	PolA	tree01234	PolA					DQ029335	4713458	1		33782198	33782198|tree00024|41902|Liefievirus|	33782198	tree00024	41902	Liefievirus			35326658	17363	Paopuvirus
UGO47700.1	PolA	univ_PolA.144	OK499983.1	OK499983	30802688	tree01449		14373768	PolA	#N/A	#N/A					DQ054536	4717398	0		7025088	7025088|tree00024|41722|Liefievirus|	7025088	tree00024	41722	Liefievirus			24361458	17363	Paopuvirus
AHN66611.1	PolA	univ_PolA.144	KJ451625.1	KJ451625	4763538	tree01449		14373858	PolC	tree00096	PolC					DQ087285	4709718	0		33651888	33651888|tree00024|41901|Liefievirus|	33651888	tree00024	41901	Liefievirus			32880968	17433	Paopuvirus
AHJ87213.1	PolA	univ_PolA.144	KJ081346.1	KJ081346	4780538	tree01449		14373918	PolA	tree00128	PolA					DQ111067	4715578	1		33782258	33782258|tree00024|41901|Liefievirus|	33782258	tree00024	41901	Liefievirus			35413948	17510	Paopuvirus
AFQ96479.1	PolA	univ_PolA.144	JX094431.1	JX094431	4751758	tree01449		14373968	PolA	tree00109	PolA					DQ113772	5447388	0		6282588	6282588|tree00024|41901|Liefievirus|	6282588	tree00024	41901	Liefievirus			33757848	17475	Paopuvirus
QFP93311.1	PolA	univ_PolA.144	MN364664.1	MN364664	15729538	tree01449		14374078	PolB	tree01395	PolB					DQ114220	4718758	0		6515688	6515688|tree00024|41901|Liefievirus|	6515688	tree00024	41901	Liefievirus			20239898	17463	Paopuvirus
QEG13719.1	PolA	univ_PolA.144	MN013089.1	MN013089	13548328	tree01449		14374148	PolA	tree00079	PolA					DQ121662	4714638	0		5622548	5622548|tree00024|41901|Liefievirus|	5622548	tree00024	41901	Liefievirus			15475518	17385	Paopuvirus
QEG04202.1	PolA	univ_PolA.144	MN150686.1	MN150686	13554368	tree01449		14374208	PolA	tree00114	PolA					DQ123818	4723058	1		29529368	29529368|tree00024|41893|Liefievirus|	29529368	tree00024	41893	Liefievirus			33651868	17396	Paopuvirus
AEW47658.1	PolA	univ_PolA.144	JN797798.1	JN797798	5446948	tree01449		14374338	PolB	tree01395	PolB					DQ126339	4715038	0		8446948	8446948|tree00024|41893|Liefievirus|	8446948	tree00024	41893	Liefievirus			29887868	17396	Paopuvirus
AEW47169.1	PolA	univ_PolA.144	JN797797.1	JN797797	4744298	tree01449		14374418	PolB	tree01395	PolB					DQ149023	4718958	1		7025408	7025408|tree00024|41902|Liefievirus|	7025408	tree00024	41902	Liefievirus			33757868	17362	Paopuvirus
AXQ67802.1	PolA	univ_PolA.144	MH638312.1	MH638312	7260188	tree01449		14374518	PolA	tree00128	PolA					DQ150593	4715918	0		33782178	33782178|tree00024|41901|Liefievirus|	33782178	tree00024	41901	Liefievirus			7259748	17362	Paopuvirus
AUM58909.1	PolA	univ_PolA.144	MG602477.1	MG602477	8162328	tree01449		14374618	PolB	tree01395	PolB					DQ203855	4714758	0		5624458	5624458|tree00024|41901|Liefievirus|	5624458	tree00024	41901	Liefievirus			21843588	17362	Paopuvirus
AQN32537.1	PolA	univ_PolA.144	KX987999.1	KX987999	6441588	tree01449		14374638	PolA	tree00128	PolA					DQ221100	6246998	0		5458268	5458268|tree00024|41901|Liefievirus|	5458268	tree00024	41901	Liefievirus			7611788	17362	Paopuvirus
AOZ62055.1	PolA	univ_PolA.144	KX961630.1	KX961630	5459858	tree01449		14374718	PolB	tree01395	PolB					DQ222851	5624198	0		7528658	7528658|tree00024|41896|Liefievirus|	7528658	tree00024	41896	Liefievirus			29540748	17368	Paopuvirus
ANY29369.1	PolA	univ_PolA.144	KX495186.1	KX495186	5457138	tree01449		14374758	PolA	#N/A	#N/A					DQ222853	4712938	0		5622568	5622568|tree00024|41901|Liefievirus|	5622568	tree00024	41901	Liefievirus			20239838	17368	Paopuvirus
AMO25964.1	PolA	univ_PolA.144	KU577463.1	KU577463	4809868	tree01449		14374778	PolC	tree00085	PolC					DQ222855	5667288	0		8447128	8447128|tree00024|41902|Liefievirus|	8447128	tree00024	41902	Liefievirus			6947848	17534	Paopuvirus
UPI13381.1	PolA	univ_PolA.144	OM982674.1	OM982674	33520298	tree01450		14374798	PolC	tree00096	PolC					DQ227763	4717418	0		5457528	5457528|tree00024|41901|Liefievirus|	5457528	tree00024	41901	Liefievirus			14656568	17367	Paopuvirus
UPI13132.1	PolA	univ_PolA.144	OM982673.1	OM982673	33520278	tree01450		14374858	PolC	tree00294	PolC					DQ227764	4719038	0		5624378	5624378|tree00024|41901|Liefievirus|	5624378	tree00024	41901	Liefievirus			6948448	17349	Paopuvirus
UPI12892.1	PolA	univ_PolA.144	OM982672.1	OM982672	33520258	tree01450		14374878	PolB	tree01395	PolB					DQ238866	6920108	0		35414308	35414308|tree00024|41902|Liefievirus|	35414308	tree00024	41902	Liefievirus			27514538	17432	Paopuvirus
UPI12891.1	PolA	univ_PolA.144	OM982672.1	OM982672	33520258	tree01450		14374918	PolA	tree00117	PolA					DQ289555	4713238	0		5452358	5452358|tree00024|41893|Liefievirus|	5452358	tree00024	41893	Liefievirus			20406708	17442	Paopuvirus
UPI12641.1	PolA	univ_PolA.144	OM982671.1	OM982671	33520238	tree01450		14374978	PolA	tree00079	PolA					DQ289556	5624218	0		7531478	7531478|tree00024|41890|Liefievirus|	7531478	tree00024	41890	Liefievirus			29540628	17455	Paopuvirus
UPI12644.1	PolA	univ_PolA.144	OM982671.1	OM982671	33520238	tree01450		14375038	PolB	tree01395	PolB					DQ320509	4716978	0		5623558	5623558|tree00024|41901|Liefievirus|	5623558	tree00024	41901	Liefievirus			21843448	17382	Paopuvirus
UPI12642.1	PolA	univ_PolA.144	OM982671.1	OM982671	33520238	tree01450		14375138	PolA	tree00079	PolA					DQ340064	4716528	0		8454268	8454268|tree00024|41901|Liefievirus|	8454268	tree00024	41901	Liefievirus			29536828	17433	Paopuvirus
UPI12390.1	PolA	univ_PolA.144	OM982670.1	OM982670	33520218	tree01450		14375158	PolA	tree00128	PolA					DQ372923	4717958	0		6269638	6269638|tree00024|41901|Liefievirus|	6269638	tree00024	41901	Liefievirus			19360688	17434	Paopuvirus
UPI12134.1	PolA	univ_PolA.144	OM982669.1	OM982669	33520198	tree01450		14375198	PolA	tree00305	PolA					DQ386162	4797328	0		8454228	8454228|tree00024|41879|Liefievirus|	8454228	tree00024	41879	Liefievirus			11583568	17395	Paopuvirus
UPI12133.1	PolA	univ_PolA.144	OM982669.1	OM982669	33520198	tree01450		14375338	PolA	tree00079	PolA					DQ394806	5624238	0		7531598	7531598|tree00024|41902|Liefievirus|	7531598	tree00024	41902	Liefievirus			28211748	17407	Paopuvirus
UPI13134.1	PolA	univ_PolA.144	OM982673.1	OM982673	33520278	tree01450		14375358	PolB	tree01395	PolB					DQ394807	5624258	0		5450418	5450418|tree00024|41903|Liefievirus|	5450418	tree00024	41903	Liefievirus			35413808	17421	Paopuvirus
UPI12392.1	PolA	univ_PolA.144	OM982670.1	OM982670	33520218	tree01450		14375398	PolA	tree00305	PolA					DQ394808	5624278	0		6947948	6947948|tree00024|41880|Liefievirus|	6947948	tree00024	41880	Liefievirus			6948088	17450	Paopuvirus
UPI11883.1	PolA	univ_PolA.144	OM982668.1	OM982668	33520178	tree01450		14375458	PolA	tree00081	PolA					DQ394809	5624298	0		6948008	6948008|tree00024|41880|Liefievirus|	6948008	tree00024	41880	Liefievirus			20239878	17450	Paopuvirus
UPI11881.1	PolA	univ_PolA.144	OM982668.1	OM982668	33520178	tree01450		14380088	PolA	tree00129	PolA					DQ394810	5624338	0		8722738	8722738|tree00024|41901|Liefievirus|	8722738	tree00024	41901	Liefievirus			25035728	17455	Paopuvirus
QZA70287.1	PolA	univ_PolA.144	MZ501265.1	MZ501265	29554868	tree01450		14380118	PolA	tree00109	PolA					DQ398041	4718078	0		11928178	11928178|tree00024|41901|Liefievirus|	11928178	tree00024	41901	Liefievirus			6947968	17455	Paopuvirus
QZA69928.1	PolA	univ_PolA.144	MZ501263.1	MZ501263	29554788	tree01450		14380228	PolC	tree00096	PolC					DQ398042	4789168	0		5446608	5446608|tree00024|41901|Liefievirus|	5446608	tree00024	41901	Liefievirus			22531458	17473	Paopuvirus
QZA69643.1	PolA	univ_PolA.144	MZ501262.1	MZ501262	29554728	tree01450		14380288	PolB	tree01395	PolB					DQ398043	4718098	1		6108998	6108998|tree00024|44145|Liefievirus|	6108998	tree00024	44145	Liefievirus			20239818	17477	Paopuvirus
QZA69360.1	PolA	univ_PolA.144	MZ501261.1	MZ501261	29554608	tree01450		14380358	PolA	tree00128	PolA					DQ398044	4716278	1		4731258	4731258|tree00024|41441|Liefievirus|	4731258	tree00024	41441	Liefievirus			15451998	17426	Paopuvirus
QZA69080.1	PolA	univ_PolA.144	MZ501260.1	MZ501260	29554498	tree01450		14380378	PolA	tree00114	PolA					DQ398045	4718838	0		6332078	6332078|tree00024|41441|Liefievirus|	6332078	tree00024	41441	Liefievirus			9346238	17453	Paopuvirus
AGY47398.1	PolA	univ_PolA.144	KF669652.1	KF669652	4758338	tree01450		14380418	PolA	tree00109	PolA					DQ398046	4718118	1		7027728	7027728|tree00024|41456|Liefievirus|	7027728	tree00024	41456	Liefievirus			35130638	17362	Paopuvirus
AGY47396.1	PolA	univ_PolA.144	KF669652.1	KF669652	4758338	tree01450		14380518	PolA	tree00114	PolA					DQ398047	4716298	1		6282608	6282608|tree00024|41456|Liefievirus|	6282608	tree00024	41456	Liefievirus			29540568	17368	Paopuvirus
BAN59624.1	PolA	univ_PolA.144	AP013029.1	AP013029	4753558	tree01450		14380598	PolB	tree01395	PolB					DQ398048	4716318	1		35530598	35530598|tree00024|41441|Liefievirus|	35530598	tree00024	41441	Liefievirus			35130658	17362	Paopuvirus
BAN59621.1	PolA	univ_PolA.144	AP013029.1	AP013029	4753558	tree01450		14380738	PolC	tree00096	PolC					DQ398049	4718148	1		36592878	36592878|tree00024|42044|Liefievirus|	36592878	tree00024	42044	Liefievirus			23748798	17527	Paopuvirus
QDP43153.1	PolA	univ_PolA.144	MN043730.1	MN043730	12782128	tree01450		14380898	PolA	tree00079	PolA					DQ398050	4718858	0		23748858	23748858|tree00024|41876|Liefievirus|	23748858	tree00024	41876	Liefievirus			29536768	17452	Paopuvirus
AXH71178.1	PolA	univ_PolA.144	MH606185.1	MH606185	7027788	tree01450		14381008	PolA	tree00129	PolA					DQ398051	4717198	1		6919788	6919788|tree00024|40429|Liefievirus|	6919788	tree00024	40429	Liefievirus			19360728	17454	Paopuvirus
QRI44747.1	PolA	univ_PolA.144	MW354667.1	MW354667	25035528	tree01450		14381058	PolC	tree01241	PolC					DQ398052	4789188	0		5621948	5621948|tree00024|40086|Liefievirus|	5621948	tree00024	40086	Liefievirus			11583428	17453	Paopuvirus
AUO79432.1	PolA	univ_PolA.144	MF422185.1	MF422185	6112338	tree01450		14381118	PolA	tree01428	PolA					DQ398053	4718818	1		5621428	5621428|tree00024|39318|Liefievirus|	5621428	tree00024	39318	Liefievirus			11583848	17502	Paopuvirus
QRI44742.1	PolA	univ_PolA.144	MW354667.1	MW354667	25035528	tree01450		14381178	PolA	tree00079	PolA					DQ426904	4716238	0		4755698	4755698|tree00024|39981|Liefievirus|	4755698	tree00024	39981	Liefievirus			30622138	17453	Paopuvirus
ATN94379.1	PolA	univ_PolA.144	MG000860.1	MG000860	7509128	tree01450		14381298	PolC	tree00096	PolC					DQ426905	5624318	0		5621448	5621448|tree00024|39520|Liefievirus|	5621448	tree00024	39520	Liefievirus			14656518	17453	Paopuvirus
AUO79434.1	PolA	univ_PolA.144	MF422185.1	MF422185	6112338	tree01450		14381398	PolC	tree00094	PolC					DQ431235	4720598	0		6919908	6919908|tree00024|38967|Liefievirus|	6919908	tree00024	38967	Liefievirus			7026968	17452	Paopuvirus
ATN94377.1	PolA	univ_PolA.144	MG000860.1	MG000860	7509128	tree01450		14381418	PolA	tree00181	PolA					DQ453159	5609998	0		6919828	6919828|tree00024|39869|Liefievirus|	6919828	tree00024	39869	Liefievirus			35326498	17453	Paopuvirus
APZ82587.1	PolA	univ_PolA.144	KY368640.1	KY368640	5463948	tree01450		14381448	PolA	tree00079	PolA					DQ466086	4719498	0		6919748	6919748|tree00024|40733|Liefievirus|	6919748	tree00024	40733	Liefievirus			19360668	17452	Paopuvirus
QXN70809.1	PolA	univ_PolA.144	MW749007.1	MW749007	28211328	tree01450		14381558	PolA	tree00079	PolA					DQ490056	4719018	0		6919808	6919808|tree00024|40017|Liefievirus|	6919808	tree00024	40017	Liefievirus			33487198	17362	Paopuvirus
QXN69995.1	PolA	univ_PolA.144	MW749002.1	MW749002	29564748	tree01450		14381578	PolA	tree00128	PolA					DQ499600	4723178	2		22928348	22928348|tree00024|41487|Liefievirus|	22928348	tree00024	41487	Liefievirus			29540708	17362	Paopuvirus
QXN69994.1	PolA	univ_PolA.144	MW749002.1	MW749002	29564748	tree01450		14381758	PolA	tree00262	PolA					DQ500118	4727218	0		7531338	7531338|tree00024|41752|Liefievirus|	7531338	tree00024	41752	Liefievirus			6331938	17362	Paopuvirus
QQO41349.1	PolA	univ_PolA.144	MW419087.1	MW419087	24616838	tree01450		14381798	PolA	tree00079	PolA					DQ517338	4720538	0		22410318	22410318|tree00024|42498|Liefievirus|	22410318	tree00024	42498	Liefievirus			29887848	17439	Paopuvirus
QQO41069.1	PolA	univ_PolA.144	MW419086.1	MW419086	24616818	tree01450		14381868	PolC	tree01241	PolC					DQ529280	4717118	2		29499248	29499248|tree00024|42305|Liefievirus|	29499248	tree00024	42305	Liefievirus			14657918	17449	Paopuvirus
QQO40820.1	PolA	univ_PolA.144	MW419085.1	MW419085	24616798	tree01450		14381918	PolC	tree01241	PolC					DQ530359	4719218	0		4808848	4808848|tree00024|42429|Liefievirus|	4808848	tree00024	42429	Liefievirus			8722958	17427	Paopuvirus
QQO40554.1	PolA	univ_PolA.144	MW419084.1	MW419084	24616778	tree01450		14382258	PolC	tree01241	PolC					DQ530360	4794328	0		8722758	8722758|tree00024|42430|Liefievirus|	8722758	tree00024	42430	Liefievirus			29545988	17388	Paopuvirus
AGK86976.1	PolA	univ_PolA.144	KC699836.1	KC699836	6918828	tree01450		14382378	PolA	tree00374	PolA					DQ530361	4719238	0		35130458	35130458|tree00024|41756|Liefievirus|	35130458	tree00024	41756	Liefievirus			32880828	17425	Paopuvirus
AGK86975.1	PolA	univ_PolA.144	KC699836.1	KC699836	6918828	tree01450		14382438	PolB	tree00923	PolB					DQ530362	4793688	0		4763798	4763798|tree00024|41650|Liefievirus|	4763798	tree00024	41650	Liefievirus			29542368	17428	Paopuvirus
AGK86974.1	PolA	univ_PolA.144	KC699836.1	KC699836	6918828	tree01450		14387708	PolA	tree00280	PolA					DQ535032	4722538	1		5458978	5458978|tree00024|41077|Liefievirus|	5458978	tree00024	41077	Liefievirus			15474168	17445	Paopuvirus
QXN70807.1	PolA	univ_PolA.144	MW749007.1	MW749007	28211328	tree01450		14387808	PolA	tree00367	PolA					DQ631426	4716778	0		5458998	5458998|tree00024|41077|Liefievirus|	5458998	tree00024	41077	Liefievirus			12058958	17445	Paopuvirus
AII28020.1	PolA	univ_PolA.144	KM051843.1	KM051843	4766838	tree01451		14387838	PolA	tree01428	PolA					DQ674738	4722898	0		7531618	7531618|tree00024|42311|Liefievirus|	7531618	tree00024	42311	Liefievirus			21842628	17444	Paopuvirus
AHJ87706.1	PolA	univ_PolA.144	KJ010548.1	KJ010548	5449258	tree01451		14387918	PolC	tree00294	PolC					DQ777876	4722218	1		4794188	4794188|tree00024|45161|Avocadovirus|	4794188	tree00024	45161	Avocadovirus			20239958	17510	Paopuvirus
AHJ87495.1	PolA	univ_PolA.144	KJ010547.1	KJ010547	4800168	tree01451		14388038	PolA	tree00376	PolA					DQ785801	5477548	0		5475748	5475748|tree00024|45389|Avocadovirus|	5475748	tree00024	45389	Avocadovirus			35413708	17445	Paopuvirus
AGB62743.1	PolA	univ_PolA.144	JX238501.3	JX238501	4750578	tree01451		14388058	PolA	tree00133	PolA					DQ831957	4717698	0		4794868	4794868|tree00024|44576|Avocadovirus|	4794868	tree00024	44576	Avocadovirus			22001628	17445	Paopuvirus
AGB62741.1	PolA	univ_PolA.144	JX238501.3	JX238501	4750578	tree01451		14388078	PolA	tree00133	PolA					DQ832317	4724498	2		4795428	4795428|tree00024|44492|Pinnievirus|	4795428	tree00024	44492	Pinnievirus			6331858	17445	Paopuvirus
AIW03516.1	PolA	univ_PolA.144	KM236246.1	KM236246	4859768	tree01452		14538688	PolA	tree01445	PolA					DQ834250	4719298	0		8964288	8964288|tree00024|44842|Pinnievirus|	8964288	tree00024	44842	Pinnievirus			14658018	17445	Paopuvirus
AIW03514.1	PolA	univ_PolA.144	KM236246.1	KM236246	4859768	tree01452		14538728	PolB	tree01259	PolB					DQ838728	5624098	0		14374658	14374658|tree00024|44739|Antsirabevirus|	14374658	tree00024	44739	Antsirabevirus			12059038	17445	Paopuvirus
AMB18699.1	PolA	univ_PolA.144	KU253712.1	KU253712	4807548	tree01452		14548048	PolA	tree01445	PolA					DQ840344	4722418	0		14374698	14374698|tree00024|44998|Jolieduovirus|	14374698	tree00024	44998	Jolieduovirus			14374818	17448	Bonaevitaevirus
AZU99974.1	PolA	univ_PolA.144	MK268686.1	MK268686	15420528	tree01455		14636638	PolA	tree00389	PolA					DQ864624	4720038	1		4762398	4762398|tree00024|44306|Jolieduovirus|	4762398	tree00024	44306	Jolieduovirus			6331828	17451	Bonaevitaevirus
AKC05102.1	PolA	univ_PolA.144	KR049063.1	KR049063	4794888	tree01455		14655938	PolA	#N/A	#N/A					DQ873690	4723298	0		14382308	14382308|tree00024|44877|Jolieduovirus|	14382308	tree00024	44877	Jolieduovirus			7799368	41271	na
AII28408.1	PolA	univ_PolA.144	KJ801817.2	KJ801817	35339438	tree01455		14655998	PolA	tree00374	PolA					DQ875742	4716498	1		23969518	23969518|tree00025|51185|na|	23969518	tree00025	51185	na			19578978	34103	na
AII28407.1	PolA	univ_PolA.144	KJ801817.2	KJ801817	35339438	tree01455		14656048	PolA	tree00374	PolA					DQ904452	4719098	1		25534758	25534758|tree00025|51224|na|	25534758	tree00025	51224	na			19597038	34103	na
QPW37243.1	PolA	univ_PolA.144	MN854830.2	MN854830	23949598	tree01455		14656088	PolA	tree00368	PolA					DQ908929	4805388	0		25534498	25534498|tree00025|60892|na|	25534498	tree00025	60892	na			19584838	34103	na
VDB76855.1	PolA	univ_PolA.144	LR031359.1	LR031359	10025798	tree01455		14656138	PolA	tree00368	PolA					DQ997624	4718498	1		25534678	25534678|tree00025|54460|na|	25534678	tree00025	54460	na			19582418	34103	na
BCN33544.1	PolA	univ_PolA.144	LC596379.1	LC596379	23460688	tree01455		14656158	PolA	tree01338	PolA					EF056009	4716758	1		25534638	25534638|tree00026|39951|na|	25534638	tree00026	39951	na			19595398	34103	na
BCN33136.1	PolA	univ_PolA.144	LC596377.1	LC596377	23460708	tree01455		14656208	PolA	tree01338	PolA					EF057797	4716898	0		25535058	25535058|tree00026|40071|na|	25535058	tree00026	40071	na			7799408	16739	na
AKC05099.2	PolA	univ_PolA.144	KR049063.1	KR049063	4794888	tree01455		14656348	PolA	tree00061	PolA					EF071488	4720738	0		25534558	25534558|tree00026|40071|na|	25534558	tree00026	40071	na			19582678	27812	na
AII28406.1	PolA	univ_PolA.144	KJ801817.2	KJ801817	35339438	tree01455		14656618	PolA	tree00114	PolA					EF116926	4716798	0		23969558	23969558|tree00026|40735|na|	23969558	tree00026	40735	na			19591398	27812	na
BBE37134.1	PolA	univ_PolA.144	AP018714.1	AP018714	6655508	tree01455		14656698	PolB	tree01398	PolB					EF153632	4721958	1		25534818	25534818|tree00026|40775|na|	25534818	tree00026	40775	na			19590218	27812	na
UYB00646.1	PolA	univ_PolA.144	OP559178.1	OP559178	36825168	tree01455		14656738	PolB	tree01396	PolB					EF160123	4716878	1		23969678	23969678|tree00026|40450|na|	23969678	tree00026	40450	na			19585058	27812	na
USL84340.1	PolA	univ_PolA.144	ON286976.1	ON286976	34107598	tree01455		14656778	PolA	tree00080	PolA					EF177456	4719598	1		25535098	25535098|tree00026|40147|na|	25535098	tree00026	40147	na			19597198	27812	na
UQT00506.1	PolA	univ_PolA.144	ON113169.1	ON113169	33486838	tree01455		14656838	PolC	tree00085	PolC					EF207558	4716918	0		25534358	25534358|tree00026|40492|na|	25534358	tree00026	40492	na			21842208	47301	na
UQT00309.1	PolA	univ_PolA.144	ON113168.1	ON113168	33486858	tree01455		14656878	PolA	tree00077	PolA					EF372997	4722198	1		25534738	25534738|tree00026|40056|na|	25534738	tree00026	40056	na			24376878	45087	na
UQT00094.1	PolA	univ_PolA.144	ON113167.1	ON113167	33486878	tree01455		14656938	PolA	tree00128	PolA					EF437941	4723198	1		23969638	23969638|tree00026|40005|na|	23969638	tree00026	40005	na			31041598	49966	na
QVW27953.1	PolA	univ_PolA.144	MW633168.1	MW633168	29564648	tree01455		14656958	PolB	tree01395	PolB					EF455602	4722278	0		25534998	25534998|tree00026|40044|na|	25534998	tree00026	40044	na			6199078	35099	Holosalinivirus
QBZ69736.1	PolA	univ_PolA.144	MK693030.1	MK693030	9346768	tree01455		14657018	PolA	tree00079	PolA					EF460875	4720278	1		25534218	25534218|tree00026|39188|na|	25534218	tree00026	39188	na			6920088	35434	Holosalinivirus
VDB76853.1	PolA	univ_PolA.144	LR031359.1	LR031359	10025798	tree01455		14657058	PolB	tree01398	PolB					EF462197	4789208	0		25534118	25534118|tree00027|42642|na|	25534118	tree00027	42642	na			6920048	35883	Holosalinivirus
BBE37335.1	PolA	univ_PolA.144	AP018715.1	AP018715	6655528	tree01455		14657118	PolA	tree00077	PolA					EF462198	4789228	1		25534258	25534258|tree00027|42642|na|	25534258	tree00027	42642	na			6750528	30693	na
UYB00648.1	PolA	univ_PolA.144	OP559178.1	OP559178	36825168	tree01455		14657138	PolA	tree00129	PolA					EF462199	4789248	0		25535238	25535238|tree00027|41918|na|	25535238	tree00027	41918	na			24925408	45142	na
USL84342.1	PolA	univ_PolA.144	ON286976.1	ON286976	34107598	tree01455		14657198	PolC	tree00094	PolC					EF469154	4721178	1		25534518	25534518|tree00028|43869|na|	25534518	tree00028	43869	na			4753118	52643	Halohivirus
UQT00508.1	PolA	univ_PolA.144	ON113169.1	ON113169	33486838	tree01455		14657338	PolA	tree00114	PolA					EF523948	4722798	1		30454698	30454698|tree00028|43407|na|	30454698	tree00028	43407	na			4753138	54291	Samsavirus
UQT00311.1	PolA	univ_PolA.144	ON113168.1	ON113168	33486858	tree01455		14657418	PolA	tree00114	PolA					EF529515	4723978	0		25535018	25535018|tree00028|43586|na|	25535018	tree00028	43586	na			29573338	35270	Pormufvirus
UQT00096.1	PolA	univ_PolA.144	ON113167.1	ON113167	33486878	tree01455		14657598	PolA	tree00081	PolA					EF536069	4720918	0		11584048	11584048|tree00029|76991|Bippervirus|	11584048	tree00029	76991	Bippervirus			30183798	47902	na
QVW27956.1	PolA	univ_PolA.144	MW633168.1	MW633168	29564648	tree01455		14657978	PolC	tree00100	PolC					EF537008	4722968	2		4811508	4811508|tree00029|77832|Bippervirus|	4811508	tree00029	77832	Bippervirus			23217438	44942	na
QBZ69738.1	PolA	univ_PolA.144	MK693030.1	MK693030	9346768	tree01455		14658038	PolC	tree00294	PolC					EF579802	4723018	0		33758188	33758188|tree00029|76834|Typhavirus|	33758188	tree00029	76834	Typhavirus			30801848	59762	na
AZU99976.1	PolA	univ_PolA.144	MK268686.1	MK268686	15420528	tree01455		14658098	PolC	tree00294	PolC					EF583821	4719978	1		8964188	8964188|tree00029|75687|Typhavirus|	8964188	tree00029	75687	Typhavirus			15455538	19870	na
BCN33340.1	PolA	univ_PolA.144	LC596378.1	LC596378	23460668	tree01455		14658138	PolB	tree01372	PolB					EF602154	4722358	1		7257148	7257148|tree00030|54145|Gilesvirus|	7257148	tree00030	54145	Gilesvirus			23217758	31712	na
BBE37337.1	PolA	univ_PolA.144	AP018715.1	AP018715	6655528	tree01455		14658218	PolA	tree00367	PolA					EU056923	5477908	2		7508768	7508768|tree00030|54125|Gilesvirus|	7508768	tree00030	54125	Gilesvirus			24923658	52336	na
QHJ73535.1	PolA	univ_PolA.144	MN854830.2	MN854830	23949598	tree01455		14659378	PolB	tree00119	PolB					EU078592	5624358	0		9349468	9349468|tree00030|54858|Gilesvirus|	9349468	tree00030	54858	Gilesvirus			24924598	53608	na
BCN33542.1	PolA	univ_PolA.144	LC596379.1	LC596379	23460688	tree01455		14659418	PolC	tree01313	PolC					EU081845	4725738	1		22038498	22038498|tree00030|53746|Gilesvirus|	22038498	tree00030	53746	Gilesvirus			4798808	50827	na
BCN33338.1	PolA	univ_PolA.144	LC596378.1	LC596378	23460668	tree01455		14768918	PolA	tree01428	PolA					EU100883	4720018	1		5621828	5621828|tree00030|53746|Gilesvirus|	5621828	tree00030	53746	Gilesvirus			9446148	30127	na
BCN33134.1	PolA	univ_PolA.144	LC596377.1	LC596377	23460708	tree01455		14768938	PolA	tree00367	PolA					EU100884	4720898	1		22001588	22001588|tree00030|53746|Gilesvirus|	22001588	tree00030	53746	Gilesvirus			9446218	29831	na
BBE37132.1	PolA	univ_PolA.144	AP018714.1	AP018714	6655508	tree01455		14846578	PolA	tree00367	PolA					EU124666	4722758	0		5622728	5622728|tree00030|53746|Gilesvirus|	5622728	tree00030	53746	Gilesvirus			9447548	32249	na
QBZ70151.1	PolA	univ_PolA.144	MK721192.1	MK721192	9346968	tree01455		14862498	PolB	tree01259	PolB					EU136189	4720958	1		11928478	11928478|tree00030|53746|Gilesvirus|	11928478	tree00030	53746	Gilesvirus			9446948	34149	na
BAF81329.1	PolA	univ_PolA.144	AP009390.1	AP009390	4721078	tree01455		14862578	PolC	tree01241	PolC					EU197055	4724318	2		4721158	4721158|tree00030|53746|Gilesvirus|	4721158	tree00030	53746	Gilesvirus			5435128	15630	Decurrovirus
AJP61481.1	PolA	univ_PolA.144	KP339049.1	KP339049	4796928	tree01454		14862598	PolB	tree01389	PolB					EU203571	4721158	0		29537048	29537048|tree00030|53746|Gilesvirus|	29537048	tree00030	53746	Gilesvirus			5435148	15630	Decurrovirus
UVD43204.1	PolA	univ_PolA.144	ON506928.1	ON506928	36787378	tree01454		14862638	PolB	tree01259	PolB					EU221285	4725458	0		36349808	36349808|tree00030|53746|na|	36349808	tree00030	53746	na			5435068	15630	Decurrovirus
UVD42993.1	PolA	univ_PolA.144	ON506927.1	ON506927	36787358	tree01454		14862658	PolA	tree00367	PolA					EU236438	4726218	2		18264228	18264228|tree00030|53748|Gilesvirus|	18264228	tree00030	53748	Gilesvirus			5435168	15319	Decurrovirus
UQT00705.1	PolA	univ_PolA.144	ON113170.1	ON113170	33486898	tree01454		14862678	PolA	tree01429	PolA					EU246945	4724618	0		22410218	22410218|tree00030|53701|Gilesvirus|	22410218	tree00030	53701	Gilesvirus			5473048	15680	Decurrovirus
UPW35391.1	PolA	univ_PolA.144	ON125307.1	ON125307	33214478	tree01454		14862698	PolA	tree01429	PolA					EU272036	4729178	0		5605408	5605408|tree00030|53746|Gilesvirus|	5605408	tree00030	53746	Gilesvirus			5473068	15546	Decurrovirus
UNZ10497.1	PolA	univ_PolA.144	OM966901.1	OM966901	32607568	tree01454		14862718	PolA	tree01430	PolA					EU272037	4728298	0		29546388	29546388|tree00030|53746|Gilesvirus|	29546388	tree00030	53746	Gilesvirus			5473008	15319	Decurrovirus
UMO76995.1	PolA	univ_PolA.144	OL799260.1	OL799260	32227958	tree01454		14862738	PolB	tree01389	PolB					EU307292	15455538	0		5622588	5622588|tree00030|53790|Gilesvirus|	5622588	tree00030	53790	Gilesvirus			11369018	15556	Decurrovirus
UMO76640.1	PolA	univ_PolA.144	OL799258.1	OL799258	32227918	tree01454		14862758	PolA	tree01428	PolA					EU311208	4721738	0		5622428	5622428|tree00030|53746|Gilesvirus|	5622428	tree00030	53746	Gilesvirus			5472888	15556	Decurrovirus
CAD7757657.1	PolA	univ_PolA.144	LR990835.1	LR990835	27132278	tree01454		14862788	PolA	tree00449	PolA					EU330206	4724898	1		26546778	26546778|tree00030|53730|Gilesvirus|	26546778	tree00030	53730	Gilesvirus			5472808	15556	Decurrovirus
QVW54463.1	PolA	univ_PolA.144	MZ147816.1	MZ147816	27202678	tree01454		14862818	PolA	tree01360	PolA					EU340421	4747298	0		4760918	4760918|tree00031|50781|Trigintaduovirus|	4760918	tree00031	50781	Trigintaduovirus			10213698	15556	Decurrovirus
QOV05902.1	PolA	univ_PolA.144	MW004544.1	MW004544	22927688	tree01454		14862858	PolB	tree00440	PolB					EU350361	4728338	0		6113398	6113398|tree00031|50832|Trigintaduovirus|	6113398	tree00031	50832	Trigintaduovirus			7026728	15556	Decurrovirus
QNL31225.1	PolA	univ_PolA.144	MT856905.1	MT856905	22001908	tree01454		14862878	PolA	tree00427	PolA					EU399241	4724938	0		25534858	25534858|tree00032|52874|Mycoabscvirus|	25534858	tree00032	52874	Mycoabscvirus			5464348	15556	Decurrovirus
QNL29498.1	PolA	univ_PolA.144	MT909815.1	MT909815	22001868	tree01454		14862898	PolA	#N/A	#N/A					EU409559	4747918	0		23831868	23831868|tree00032|52849|Mycoabscvirus|	23831868	tree00032	52849	Mycoabscvirus			15779588	15556	Decurrovirus
QEP29610.1	PolA	univ_PolA.144	MN241318.1	MN241318	13966908	tree01454		14862918	PolB	tree01262	PolB					EU418428	5434088	1		25534898	25534898|tree00032|52875|Mycoabscvirus|	25534898	tree00032	52875	Mycoabscvirus			5435048	15556	Decurrovirus
UKM17516.1	PolA	univ_PolA.144	OL870611.1	OL870611	31797908	tree01454		14862938	PolA	tree00376	PolA					EU438902	4721698	1		25534458	25534458|tree00032|54821|Mycoabscvirus|	25534458	tree00032	54821	Mycoabscvirus			7026848	15556	Decurrovirus
QYS24579.1	PolA	univ_PolA.144	MZ333462.1	MZ333462	29529288	tree01454		14862958	PolA	tree00272	PolA					EU547803	4724298	1		25534198	25534198|tree00032|56085|Mycoabscvirus|	25534198	tree00032	56085	Mycoabscvirus			5473128	15556	Decurrovirus
QDB71504.1	PolA	univ_PolA.144	MN027503.1	MN027503	11369338	tree01454		14862978	PolA	tree00486	PolA					EU568876	5624378	0		12154428	12154428|tree00033|51500|Jujuvirus|	12154428	tree00033	51500	Jujuvirus			5472908	15556	Decurrovirus
QAX97614.1	PolA	univ_PolA.144	MH791397.1	MH791397	8446828	tree01454		14862998	PolA	tree00486	PolA					EU570103	4728438	0		25905098	25905098|tree00033|50992|Jujuvirus|	25905098	tree00033	50992	Jujuvirus			7026808	15556	Decurrovirus
AYJ73520.1	PolA	univ_PolA.144	MH880817.1	MH880817	7611748	tree01454		14907758	PolC	tree00263	PolC					EU588980	4728058	0		4807848	4807848|tree00033|49768|Jujuvirus|	4807848	tree00033	49768	Jujuvirus			5459458	15556	Decurrovirus
APZ81960.1	PolA	univ_PolA.144	KY549443.1	KY549443	5462878	tree01454		14907798	PolC	tree00263	PolC					EU622808	5620788	1		6298268	6298268|tree00033|49965|Jujuvirus|	6298268	tree00033	49965	Jujuvirus			7531358	15556	Decurrovirus
APZ81962.1	PolA	univ_PolA.144	KY549443.1	KY549443	5462878	tree01454		14907818	PolA	tree00523	PolA					EU652770	4789288	1		27661968	27661968|tree00033|51552|Jujuvirus|	27661968	tree00033	51552	Jujuvirus			7026488	15556	Decurrovirus
AYH92297.1	PolA	univ_PolA.144	MH809531.1	MH809531	7593288	tree01456		14907898	PolA	tree00523	PolA					EU676000	5624398	1		11583528	11583528|tree00033|50867|Jujuvirus|	11583528	tree00033	50867	Jujuvirus			5435108	15556	Decurrovirus
AYH92127.1	PolA	univ_PolA.144	MH809530.1	MH809530	7593268	tree01456		14940368	PolA	tree00367	PolA					EU710883	4727858	1		35326738	35326738|tree00033|50867|Jujuvirus|	35326738	tree00033	50867	Jujuvirus			5458348	15556	Decurrovirus
AYH91955.1	PolA	univ_PolA.144	MH809529.1	MH809529	7593248	tree01456		15153808	PolA	tree00486	PolA					EU716414	4729278	1		4807728	4807728|tree00033|54990|Jujuvirus|	4807728	tree00033	54990	Jujuvirus			5435088	15556	Decurrovirus
AYH91953.1	PolA	univ_PolA.144	MH809529.1	MH809529	7593248	tree01456		15395338	PolA	#N/A	#N/A					EU717894	4730578	2		21842728	21842728|tree00033|53622|Jujuvirus|	21842728	tree00033	53622	Jujuvirus			7026528	15556	Decurrovirus
AUV60090.1	PolA	univ_PolA.144	MG765279.2	MG765279	7204858	tree01456		15395498	PolA	#N/A	#N/A					EU719189	4727518	0		15475498	15475498|tree00033|53622|Jujuvirus|	15475498	tree00033	53622	Jujuvirus			5472868	15521	Decurrovirus
AUV60088.1	PolA	univ_PolA.144	MG765279.2	MG765279	7204858	tree01456		15395598	PolA	#N/A	#N/A					EU734170	4737938	1		29545728	29545728|tree00033|53623|Jujuvirus|	29545728	tree00033	53623	Jujuvirus			8964408	15556	Decurrovirus
AUV59994.1	PolA	univ_PolA.144	MG765277.2	MG765277	7204798	tree01456		15395818	PolA	#N/A	#N/A					EU734171	4723638	1		7026188	7026188|tree00033|52531|Jujuvirus|	7026188	tree00033	52531	Jujuvirus			8964268	15556	Decurrovirus
AUG84654.1	PolA	univ_PolA.144	MG557979.1	MG557979	8187528	tree01456		15396498	PolA	tree00372	PolA					EU734172	4724468	1		11927998	11927998|tree00033|48015|Jujuvirus|	11927998	tree00033	48015	Jujuvirus			5453638	15524	Decurrovirus
AUG84652.1	PolA	univ_PolA.144	MG557979.1	MG557979	8187528	tree01456		15396538	PolA	#N/A	#N/A					EU734173	4736238	1		5604868	5604868|tree00033|50948|Jujuvirus|	5604868	tree00033	50948	Jujuvirus			5435188	15524	Decurrovirus
ATG86354.1	PolA	univ_PolA.144	MF787246.1	MF787246	5604458	tree01456		15396578	PolB	#N/A	#N/A					EU734174	4726098	1		15471798	15471798|tree00033|49767|Jujuvirus|	15471798	tree00033	49767	Jujuvirus			4792628	15524	Decurrovirus
QNO01296.1	PolA	univ_PolA.144	MT758689.1	MT758689	22039158	tree01457		15396878	PolA	#N/A	#N/A					EU744248	4725428	1		35413588	35413588|tree00033|49606|Jujuvirus|	35413588	tree00033	49606	Jujuvirus			15454798	15549	Decurrovirus
ACO37071.1	PolA	univ_PolA.144	FJ822135.1	FJ822135	4729458	tree01457		15396958	PolB	tree01503	PolB					EU744249	4723618	1		23748488	23748488|tree00033|54168|Jujuvirus|	23748488	tree00033	54168	Jujuvirus			7026928	15556	Decurrovirus
UKM62924.1	PolA	univ_PolA.144	OM293948.2	OM293948	32919508	tree01458		15396998	PolA	#N/A	#N/A					EU744250	4724438	1		4807948	4807948|tree00033|54167|Jujuvirus|	4807948	tree00033	54167	Jujuvirus			5435028	15556	Decurrovirus
QBJ03957.1	PolA	univ_PolA.144	MK504446.1	MK504446	11048048	tree01458		15397018	PolA	#N/A	#N/A					EU744251	4726058	1		12782938	12782938|tree00033|54000|Jujuvirus|	12782938	tree00033	54000	Jujuvirus			7026688	15556	Decurrovirus
QBJ03518.1	PolA	univ_PolA.144	MK504443.1	MK504443	11047888	tree01458		15397078	PolB	#N/A	#N/A					EU744252	4724418	1		35326778	35326778|tree00033|51496|Jujuvirus|	35326778	tree00033	51496	Jujuvirus			5472828	15540	Decurrovirus
QBJ03517.1	PolA	univ_PolA.144	MK504443.1	MK504443	11047888	tree01458		15397158	PolA	tree00540	PolA					EU770221	4725478	1		11583708	11583708|tree00033|50678|Fairfaxidumvirus|	11583708	tree00033	50678	Fairfaxidumvirus			35413368	14830	Decurrovirus
UNY49099.1	PolA	univ_PolA.144	OM236513.1	OM236513	32591808	tree01459		15397378	PolA	#N/A	#N/A					EU770222	4723658	1		9748368	9748368|tree00033|50187|Fairfaxidumvirus|	9748368	tree00033	50187	Fairfaxidumvirus			7643788	15840	na
UNY49096.1	PolA	univ_PolA.144	OM236513.1	OM236513	32591808	tree01459		15397798	PolA	#N/A	#N/A					EU771092	4726128	1		14373808	14373808|tree00033|49604|Fairfaxidumvirus|	14373808	tree00033	49604	Fairfaxidumvirus			7643828	14927	na
UAV84410.1	PolA	univ_PolA.144	MZ751040.1	MZ751040	29527788	tree01459		15397878	PolB	#N/A	#N/A					EU794049	4728238	1		35326798	35326798|tree00033|49604|Jujuvirus|	35326798	tree00033	49604	Jujuvirus			7644328	14927	na
AGY47024.1	PolA	univ_PolA.144	KF669649.1	KF669649	4756718	tree01459		15397958	PolA	#N/A	#N/A					EU794054	15455498	0		15451858	15451858|tree00033|47896|Jujuvirus|	15451858	tree00033	47896	Jujuvirus			18113178	16302	na
AGY47021.1	PolA	univ_PolA.144	KF669649.1	KF669649	4756718	tree01459		15398038	PolB	#N/A	#N/A					EU816588	4724538	0		4808628	4808628|tree00033|47898|Jujuvirus|	4808628	tree00033	47898	Jujuvirus			7643648	15013	na
QPX71709.1	PolA	univ_PolA.144	MW001214.1	MW001214	24360758	tree01459		15398058	PolA	#N/A	#N/A					EU816589	4723698	1		21842708	21842708|tree00033|49000|Jujuvirus|	21842708	tree00033	49000	Jujuvirus			7643968	15771	na
QPX71706.1	PolA	univ_PolA.144	MW001214.1	MW001214	24360758	tree01459		15398118	PolB	tree00791	PolB					EU816590	4726158	0		21842768	21842768|tree00033|47297|Jujuvirus|	21842768	tree00033	47297	Jujuvirus			9748168	15675	na
QMV48670.1	PolA	univ_PolA.144	MT601271.1	MT601271	21581168	tree01459		15398178	PolA	#N/A	#N/A					EU816591	4725518	0		7027128	7027128|tree00033|49729|Jujuvirus|	7027128	tree00033	49729	Jujuvirus			18113218	15369	na
QMV48672.1	PolA	univ_PolA.144	MT601271.1	MT601271	21581168	tree01459		15398218	PolA	#N/A	#N/A					EU822883	4727338	0		11583748	11583748|tree00033|52042|Jujuvirus|	11583748	tree00033	52042	Jujuvirus			22703518	15193	na
QMV48448.1	PolA	univ_PolA.144	MT601270.1	MT601270	21581148	tree01459		15398398	PolA	#N/A	#N/A					EU826466	4726318	1		20091348	20091348|tree00033|48746|Jujuvirus|	20091348	tree00033	48746	Jujuvirus			19596998	28117	na
QMV48445.1	PolA	univ_PolA.144	MT601270.1	MT601270	21581148	tree01459		15398438	PolA	#N/A	#N/A					EU826467	4727358	1		8705228	8705228|tree00033|48905|Jujuvirus|	8705228	tree00033	48905	Jujuvirus			19590338	28117	na
ACI91046.1	PolA	univ_PolA.144	FJ230960.1	FJ230960	4727538	tree01459		15398458	PolB	tree01501	PolB					EU826468	4726408	1		12437748	12437748|tree00033|49894|Jujuvirus|	12437748	tree00033	49894	Jujuvirus			19582798	28117	na
APZ82381.1	PolA	univ_PolA.144	KY368639.1	KY368639	5463928	tree01459		15398478	PolA	#N/A	#N/A					EU826469	6539628	1		4812748	4812748|tree00033|49894|Jujuvirus|	4812748	tree00033	49894	Jujuvirus			20349318	28117	na
APZ82378.1	PolA	univ_PolA.144	KY368639.1	KY368639	5463928	tree01459		15398698	PolA	#N/A	#N/A					EU826470	4726338	1		12059098	12059098|tree00033|48512|Jujuvirus|	12059098	tree00033	48512	Jujuvirus			19591578	28117	na
AID50525.1	PolA	univ_PolA.144	KF554508.2	KF554508	4771778	tree01460		15398718	PolA	tree00421	PolA					EU826471	4727378	1		4812728	4812728|tree00033|49286|Jujuvirus|	4812728	tree00033	49286	Jujuvirus			15455798	13588	na
AGR47058.1	PolA	univ_PolA.144	KC595513.2	KC595513	4798408	tree01460		15398878	PolA	#N/A	#N/A					EU849489	4728278	0		11369058	11369058|tree00033|48350|Jujuvirus|	11369058	tree00033	48350	Jujuvirus			7745038	9149	na
AGR46833.1	PolA	univ_PolA.144	KC595512.2	KC595512	4797068	tree01460		15398898	PolA	#N/A	#N/A					EU855793	4728038	1		8705208	8705208|tree00033|52024|Jujuvirus|	8705208	tree00033	52024	Jujuvirus			23217738	18183	na
BAK53003.1	PolA	univ_PolA.144	AB605730.1	AB605730	4748818			15398918	PolA	#N/A	#N/A					EU861004	4726758	0		14374598	14374598|tree00033|50870|Jujuvirus|	14374598	tree00033	50870	Jujuvirus			7750758	12559	na
AIZ94662.1	PolA	univ_PolA.144	KP054477.1	KP054477	4799508			15399238	PolA	#N/A	#N/A					EU861005	4727718	1		4812288	4812288|tree00033|50127|Jujuvirus|	4812288	tree00033	50127	Jujuvirus			7335418	12694	na
AIW03279.1	PolA	univ_PolA.144	KM236245.1	KM236245	4859488			15399258	PolB	#N/A	#N/A					EU863408	4729638	1		6588728	6588728|tree00033|52304|Jujuvirus|	6588728	tree00033	52304	Jujuvirus			7750878	13110	na
AIW03277.1	PolA	univ_PolA.144	KM236245.1	KM236245	4859488			15399438	PolA	#N/A	#N/A					EU863409	4728758	1		8457248	8457248|tree00034|49909|Betterkatzvirus|	8457248	tree00034	49909	Betterkatzvirus			30456438	13119	na
UXR28909.1	PolA	univ_PolA.144	OP380492.1	OP380492	36616348			15399458	PolB	#N/A	#N/A					EU871039	4728418	0		8457128	8457128|tree00034|49909|Betterkatzvirus|	8457128	tree00034	49909	Betterkatzvirus			30456458	11444	na
QKE56466.2	PolA	univ_PolA.144	MT416612.2	MT416612	32919528			15399478	PolB	tree00447	PolB					EU874396	4727298	0		8213728	8213728|tree00034|49897|Betterkatzvirus|	8213728	tree00034	49897	Betterkatzvirus			15455638	10050	na
BDA81547.1	PolA	univ_PolA.144	LC647030.1	LC647030	28604918			15399538	PolB	tree00791	PolB					EU876853	4723798	0		6948408	6948408|tree00034|49897|Betterkatzvirus|	6948408	tree00034	49897	Betterkatzvirus			19049138	12229	na
QIW88731.1	PolA	univ_PolA.144	MT151604.1	MT151604	24925198			15399558	PolA	#N/A	#N/A					EU877232	4732038	1		8398688	8398688|tree00034|49870|Betterkatzvirus|	8398688	tree00034	49870	Betterkatzvirus			18994478	10235	na
QIA28545.1	PolA	univ_PolA.144	MN940411.1	MN940411	16852978	tree01453		15399618	PolA	tree00540	PolA					EU887664	4726778	0		7025668	7025668|tree00034|50961|Betterkatzvirus|	7025668	tree00034	50961	Betterkatzvirus			7744518	7278	na
QHJ85471.1	PolA	univ_PolA.144	MN856100.1	MN856100	19003458			15399638	PolB	tree01501	PolB					EU982300	5564038	0		23748578	23748578|tree00034|49775|Betterkatzvirus|	23748578	tree00034	49775	Betterkatzvirus			7752338	6187	na
QHJ85470.1	PolA	univ_PolA.144	MN856100.1	MN856100	19003458			15399718	PolA	#N/A	#N/A					FJ000341	4729918	0		4811468	4811468|tree00034|50636|Betterkatzvirus|	4811468	tree00034	50636	Betterkatzvirus			19015388	6846	na
QHJ83155.1	PolA	univ_PolA.144	MN855979.1	MN855979	19009528			15399898	PolA	#N/A	#N/A					FJ008913	4728818	0		33781768	33781768|tree00034|50499|Betterkatzvirus|	33781768	tree00034	50499	Betterkatzvirus			19027648	6456	na
QHJ83156.1	PolA	univ_PolA.144	MN855979.1	MN855979	19009528			15399918	PolA	#N/A	#N/A					FJ168659	4726438	0		29536628	29536628|tree00034|50220|Betterkatzvirus|	29536628	tree00034	50220	Betterkatzvirus			7744838	5467	na
QDP42901.1	PolA	univ_PolA.144	MN043729.1	MN043729	12782098	tree01453		15399938	PolB	#N/A	#N/A					FJ168660	5624418	1		25533798	25533798|tree00034|50854|Betterkatzvirus|	25533798	tree00034	50854	Betterkatzvirus			7744998	10286	na
QBJ03637.1	PolA	univ_PolA.144	MK504444.1	MK504444	11047928			15399998	PolA	#N/A	#N/A					FJ168661	4727398	1		12437868	12437868|tree00034|50919|Betterkatzvirus|	12437868	tree00034	50919	Betterkatzvirus			18995078	7605	na
AYP68635.1	PolA	univ_PolA.144	MH884511.1	MH884511	7777118			15400238	PolA	tree00380	PolA					FJ168662	4728878	1		33781688	33781688|tree00034|50919|Betterkatzvirus|	33781688	tree00034	50919	Betterkatzvirus			19044428	6545	na
AXY81246.1	PolA	univ_PolA.144	MH729379.1	MH729379	8168958			15400278	PolA	tree00520	PolA					FJ174690	4726458	0		18113258	18113258|tree00035|52018|Ruthyvirus|	18113258	tree00035	52018	Ruthyvirus			19044708	8593	na
AXY81244.1	PolA	univ_PolA.144	MH729379.1	MH729379	8168958			15400378	PolA	#N/A	#N/A					FJ174691	4728018	1		7026368	7026368|tree00035|51265|Ruthyvirus|	7026368	tree00035	51265	Ruthyvirus			19015458	7126	na
ANH50466.1	PolA	univ_PolA.144	KX011028.1	KX011028	5454918			15400398	PolA	#N/A	#N/A					FJ174692	4727418	0		27661948	27661948|tree00036|42874|na|	27661948	tree00036	42874	na			18998198	9933	na
AMQ66641.1	PolA	univ_PolA.144	KU640380.1	KU640380	4807648			15400518	PolA	#N/A	#N/A					FJ174693	4728898	0		28211628	28211628|tree00036|41822|na|	28211628	tree00036	41822	na			19039828	9354	na
UKM96560.1	PolA	univ_PolA.145	OM135992.1	OM135992	34283418	tree01446		15400538	PolB	tree01502	PolB					FJ174694	5624438	1		33651768	33651768|tree00036|41834|na|	33651768	tree00036	41834	na			19028708	6143	na
ADJ53174.1	PolA	univ_PolA.145	HM242243.1	HM242243	4738038	tree01446		15400638	PolB	tree01503	PolB					FJ184280	4728098	0		7644228	7644228|tree00036|42378|na|	7644228	tree00036	42378	na			19033528	5618	na
QHJ85474.1	PolA	univ_PolA.146	MN856100.1	MN856100	19003458			15400718	PolA	#N/A	#N/A					FJ188381	4726518	0		7644308	7644308|tree00036|43182|na|	7644308	tree00036	43182	na			30454378	11903	na
QHJ83158.1	PolA	univ_PolA.146	MN855979.1	MN855979	19009528			15400758	PolA	tree00520	PolA					FJ194439	4727578	1		8446888	8446888|tree00036|42954|na|	8446888	tree00036	42954	na			19039108	5650	na
ABI33163.1	PolA	univ_PolA.147	DQ875742.1	DQ875742	4716498	tree00851		15400838	PolA	#N/A	#N/A					FJ226752	4731778	0		25280768	25280768|tree00037|45061|na|	25280768	tree00037	45061	na			18997748	7220	na
UVD33218.1	PolA	univ_PolA.147	OP056300.1	OP056300	35689298	tree00851		15400878	PolA	#N/A	#N/A					FJ230960	4727538	1		5462938	5462938|tree00037|46335|na|	5462938	tree00037	46335	na			18994298	8325	na
AGY46481.1	PolA	univ_PolA.148	KF598865.1	KF598865	4759038	tree00852		15401018	PolA	tree00538	PolA					FJ236310	4731218	0		7508968	7508968|tree00038|44609|Samwavirus|PolA	7508968	tree00038	44609	Samwavirus	PolA		18994878	7781	na
ABQ12452.2	PolA	univ_PolA.148	EF537008.1	EF537008	4722968	tree00852		15401198	PolB	#N/A	#N/A					FJ373894	4733678	1		7784818	7784818|tree00038|44609|Samwavirus|PolA	7784818	tree00038	44609	Samwavirus	PolA		19049048	7016	na
ABQ12454.1	PolA	univ_PolA.148	EF537008.1	EF537008	4722968	tree00852		15401218	PolA	#N/A	#N/A					FJ409640	4732658	1		11589298	11589298|tree00038|45644|Samwavirus|PolA	11589298	tree00038	45644	Samwavirus	PolA		19010108	5261	na
QKE60832.1	PolA	univ_PolA.149	MT457475.1	MT457475	22410418			15401238	PolA	#N/A	#N/A					FJ429185	4728678	1		11584128	11584128|tree00038|44381|Samwavirus|PolA	11584128	tree00038	44381	Samwavirus	PolA		19027688	5731	na
CAB4142656.1	PolA	univ_PolA.15	LR796415.1	LR796415	19568418			15401398	PolA	#N/A	#N/A					FJ591093	4728718	1		11584188	11584188|tree00038|42846|Samwavirus|PolA	11584188	tree00038	42846	Samwavirus	PolA		7744718	2852	na
AGM47046.1	PolA	univ_PolA.150	KF005318.1	KF005318	5621248	tree00433		15401478	PolB	#N/A	#N/A					FJ591094	4727178	1		12059618	12059618|tree00038|45751|Samwavirus|PolA	12059618	tree00038	45751	Samwavirus	PolA		19040188	8336	na
AGM47284.1	PolA	univ_PolA.150	KF005320.1	KF005320	5621228	tree00433		15401518	PolA	tree00372	PolA					FJ641182	4727878	1		12059698	12059698|tree00038|44104|Samwavirus|PolA	12059698	tree00038	44104	Samwavirus	PolA		7745218	4912	na
AGM47162.1	PolA	univ_PolA.150	KF005319.1	KF005319	5621268	tree00433		15401538	PolA	#N/A	#N/A					FJ706171	4737638	0		11589338	11589338|tree00038|44484|na|	11589338	tree00038	44484	na			7744618	7394	na
AGM46929.1	PolA	univ_PolA.150	KF005317.1	KF005317	4753218	tree00433		15401638	PolA	#N/A	#N/A					FJ706172	4738298	0		11583608	11583608|tree00039|46095|Bowservirus|	11583608	tree00039	46095	Bowservirus			7752358	6263	na
AJB43748.1	PolA	univ_PolA.151	KJ135004.2	KJ135004	4789368	tree00421		15401658	PolA	#N/A	#N/A					FJ713816	4732078	0		7025308	7025308|tree00039|46728|Bowservirus|	7025308	tree00039	46728	Bowservirus			18998378	5407	na
AJB43747.1	PolA	univ_PolA.151	KJ135004.2	KJ135004	4789368	tree00421		15401778	PolA	#N/A	#N/A					FJ750948	4726998	1		4807048	4807048|tree00039|46570|Bowservirus|	4807048	tree00039	46570	Bowservirus			19004608	14810	na
UWJ04337.1	PolA	univ_PolA.151	OP312987.1	OP312987	35689338	tree00421		15401838	PolB	tree00791	PolB					FJ792813	4727958	0		12437268	12437268|tree00039|47598|Schnabeltiervirus|	12437268	tree00039	47598	Schnabeltiervirus			19034908	20091	na
UWJ04336.1	PolA	univ_PolA.151	OP312987.1	OP312987	35689338	tree00421		15401858	PolB	tree00791	PolB					FJ822135	4729458	1		6539828	6539828|tree00039|46895|Schnabeltiervirus|	6539828	tree00039	46895	Schnabeltiervirus			18994378	17236	na
UVX31182.1	PolA	univ_PolA.151	ON602751.1	ON602751	35688558	tree00421		15401918	PolB	#N/A	#N/A					FJ839692	4730498	1		15779848	15779848|tree00039|47713|Schnabeltiervirus|	15779848	tree00039	47713	Schnabeltiervirus			18994578	9049	na
UVX30975.1	PolA	univ_PolA.151	ON602749.1	ON602749	35688538	tree00421		15401938	PolA	#N/A	#N/A					FJ839693	4727118	1		20406548	20406548|tree00039|46875|na|	20406548	tree00039	46875	na			19027668	5218	na
UVK80537.1	PolA	univ_PolA.151	ON922919.1	ON922919	35417368	tree00421		15402078	PolA	tree00538	PolA					FJ848881	4794348	0		7993838	7993838|tree00039|46772|na|	7993838	tree00039	46772	na			19015048	6170	na
UVK80536.1	PolA	univ_PolA.151	ON922919.1	ON922919	35417368	tree00421		15402158	PolA	#N/A	#N/A					FJ848882	4794988	0		24361238	24361238|tree00039|45508|na|	24361238	tree00039	45508	na			29668778	11444	na
AHV82666.1	PolA	univ_PolA.151	KF562340.1	KF562340	4769298	tree00421		15402218	PolA	#N/A	#N/A					FJ848883	4794308	0		22409578	22409578|tree00039|43833|Hedwigvirus|	22409578	tree00039	43833	Hedwigvirus			18997438	14052	na
UEN68850.1	PolA	univ_PolA.151	MZ358387.1	MZ358387	30152848	tree00421		15402258	PolB	tree01502	PolB					FJ848884	5478288	0		4807928	4807928|tree00039|44536|Hedwigvirus|	4807928	tree00039	44536	Hedwigvirus			19010748	5942	na
QXV71883.1	PolA	univ_PolA.151	MZ394712.1	MZ394712	29499868	tree00421		15402298	PolA	#N/A	#N/A					FJ848885	5478308	0		8236338	8236338|tree00039|44268|na|	8236338	tree00039	44268	na			19010368	5504	na
QXV71881.1	PolA	univ_PolA.151	MZ394712.1	MZ394712	29499868	tree00421		15402338	PolA	#N/A	#N/A					FJ896200	4727138	1		12059338	12059338|tree00040|45736|na|	12059338	tree00040	45736	na			19038988	9174	na
QWY13191.1	PolA	univ_PolA.151	MW630115.1	MW630115	27661468	tree00421		15402538	PolA	tree00380	PolA					FJ937737	4728778	0		20238678	20238678|tree00040|45384|na|	20238678	tree00040	45384	na			7332058	18697	na
AHB79504.1	PolA	univ_PolA.151	KF620435.1	KF620435	4761038	tree00421		15402558	PolA	#N/A	#N/A					FJ965538	4730598	0		8723018	8723018|tree00041|41907|Nyceiraevirus|	8723018	tree00041	41907	Nyceiraevirus			7331878	12924	na
AGV99324.1	PolA	univ_PolA.151	KF192075.1	KF192075	4767678	tree00421		15402678	PolA	#N/A	#N/A					FJ973624	4731258	0		9748248	9748248|tree00041|41454|Nyceiraevirus|	9748248	tree00041	41454	Nyceiraevirus			7328158	6957	na
AGV99322.1	PolA	univ_PolA.151	KF192075.1	KF192075	4767678	tree00421		15402838	PolB	#N/A	#N/A					FJ982340	4730818	0		4808588	4808588|tree00041|41857|Nyceiraevirus|	4808588	tree00041	41857	Nyceiraevirus			19028188	7155	na
QLF80675.1	PolA	univ_PolA.151	MT682708.1	MT682708	20407128	tree00421		15403158	PolA	tree01004	PolA					FM163528	4724338	0		35326758	35326758|tree00041|42246|Nyceiraevirus|	35326758	tree00041	42246	Nyceiraevirus			19033548	8434	na
QLF80688.1	PolA	univ_PolA.151	MT682708.1	MT682708	20407128	tree00421		15403298	PolA	#N/A	#N/A					FM180578	5431068	0		27662248	27662248|tree00041|43061|Nyceiraevirus|	27662248	tree00041	43061	Nyceiraevirus			19028248	10723	na
AGC31551.1	PolA	univ_PolA.151	KC206276.2	KC206276	5462738	tree00421		15403318	PolA	#N/A	#N/A					FM201281	4724638	1		26546598	26546598|tree00042|50338|Nymphadoravirus|	26546598	tree00042	50338	Nymphadoravirus			7407408	13216	na
AFV29079.1	PolA	univ_PolA.151	JX880034.1	JX880034	4748678	tree00421		15408408	PolB	tree00180	PolA&PolB					FM201282	4726258	1		26546558	26546558|tree00042|50906|Nymphadoravirus|	26546558	tree00042	50906	Nymphadoravirus			4792848	19351	na
AFR51996.1	PolA	univ_PolA.151	JX415535.1	JX415535	4745818	tree00421		15408448	PolA	tree00374	PolA					FM207411	4732338	1		9748328	9748328|tree00042|50337|Nymphadoravirus|	9748328	tree00042	50337	Nymphadoravirus			7332118	18775	na
QHJ78158.1	PolA	univ_PolA.151	MN855733.1	MN855733	19045758	tree00421		15408468	PolA	tree00367	PolA					FM864213	8628328	1		10948968	10948968|tree00042|50320|Nymphadoravirus|	10948968	tree00042	50320	Nymphadoravirus			7332348	15708	na
AEL79649.1	PolA	univ_PolA.151	HQ259105.1	HQ259105	4736898	tree00421		15408528	PolA	tree01336	PolA					FM887021	4729238	1		11583548	11583548|tree00042|50337|Nymphadoravirus|	11583548	tree00042	50337	Nymphadoravirus			19003798	15100	na
AXY82612.1	PolA	univ_PolA.151	MH733496.1	MH733496	7460128	tree00421		15408548	PolA	tree00306	PolA					FM897211	4726798	1		11928508	11928508|tree00042|50338|Nymphadoravirus|	11928508	tree00042	50338	Nymphadoravirus			18998018	10567	na
AXY82614.1	PolA	univ_PolA.151	MH733496.1	MH733496	7460128	tree00421		15408568	PolB	tree01259	PolB					FN263372	4728538	2		4811448	4811448|tree00042|50346|Nymphadoravirus|	4811448	tree00042	50346	Nymphadoravirus			19034528	9896	na
AXY81328.1	PolA	univ_PolA.151	MH669274.1	MH669274	7459838	tree00421		15408588	PolB	tree00908	PolB					FN297812	4783658	0		36353508	36353508|tree00042|50337|na|	36353508	tree00042	50337	na			19040048	14885	na
AWY03394.1	PolA	univ_PolA.151	MH358458.1	MH358458	6811678	tree00421		15408628	PolA	tree00367	PolA					FN391954	4732058	0		7995248	7995248|tree00042|51628|Nymphadoravirus|	7995248	tree00042	51628	Nymphadoravirus			6920648	15151	na
AWY03396.1	PolA	univ_PolA.151	MH358458.1	MH358458	6811678	tree00421		15408648	PolA	tree00182	PolA					FN422398	4731898	1		11369038	11369038|tree00042|49780|Nymphadoravirus|	11369038	tree00042	49780	Nymphadoravirus			19009528	13913	na
AVJ48961.1	PolA	univ_PolA.151	MG922974.1	MG922974	6220168	tree00421		15408668	PolA	tree00385	PolA					FN422399	4730338	1		27661588	27661588|tree00042|52698|Nymphadoravirus|	27661588	tree00042	52698	Nymphadoravirus			19034578	11747	na
ATS92512.1	PolA	univ_PolA.151	MG208881.1	MG208881	6108618	tree00421		15408688	PolA	tree00378	PolA					FN436268	6525248	1		29541768	29541768|tree00042|52698|Nymphadoravirus|	29541768	tree00042	52698	Nymphadoravirus			19039988	10229	na
AMD43475.1	PolA	univ_PolA.151	KU356691.1	KU356691	5450478	tree00421		15408748	PolA	tree01339	PolA					FN436269	6525268	1		4809788	4809788|tree00042|52077|Nymphadoravirus|	4809788	tree00042	52077	Nymphadoravirus			7328578	16494	na
AMD43470.1	PolA	univ_PolA.151	KU356690.1	KU356690	5450458	tree00421		15408788	PolA	tree00180	PolA&PolB					FN582354	15455398	0		7784898	7784898|tree00042|52089|Nymphadoravirus|	7784898	tree00042	52089	Nymphadoravirus			7328658	20541	na
ABK54408.1	PolA	univ_PolA.151	EF056009.1	EF056009	4716758	tree00421		15408848	PolB	tree01385	PolB					FN594518	4731798	1		12782178	12782178|tree00042|53407|Nymphadoravirus|	12782178	tree00042	53407	Nymphadoravirus			7331998	31959	na
CAH6421859.1	PolA	univ_PolA.151	OW991345.1	OW991345	34136728	tree00421		15420508	PolA	tree00374	PolA					FN667788	4783938	1		5454778	5454778|tree00042|53432|Nymphadoravirus|	5454778	tree00042	53432	Nymphadoravirus			7328638	10162	na
CAH6421931.1	PolA	univ_PolA.151	OW991345.1	OW991345	34136728	tree00421		15420528	PolA	tree01455	PolA					FN667789	4783698	1		12782198	12782198|tree00042|53431|Nymphadoravirus|	12782198	tree00042	53431	Nymphadoravirus			7213028	13389	na
CAH0462285.1	PolA	univ_PolA.151	OV049961.1	OV049961	30642588	tree00421		15420548	PolA	tree00367	PolA					FN997652	5484928	1		4809608	4809608|tree00042|53431|Nymphadoravirus|	4809608	tree00042	53431	Nymphadoravirus			7213008	10341	na
CAH0462283.1	PolA	univ_PolA.151	OV049961.1	OV049961	30642588	tree00421		15420568	PolA	tree01429	PolA					FO818745	6525288	0		22703678	22703678|tree00042|53826|Nymphadoravirus|	22703678	tree00042	53826	Nymphadoravirus			7212388	10556	na
QXV75807.1	PolA	univ_PolA.151	MZ501049.1	MZ501049	30169768	tree00421		15420588	PolA	tree00186	PolA					FQ312032	4736498	1		22531378	22531378|tree00042|54546|Nymphadoravirus|	22531378	tree00042	54546	Nymphadoravirus			7213048	10445	na
QPN96306.1	PolA	univ_PolA.151	MW175414.1	MW175414	23969698	tree00421		15420608	PolA	tree00389	PolA					FQ482083	4736478	1		28211708	28211708|tree00042|52807|Nymphadoravirus|	28211708	tree00042	52807	Nymphadoravirus			7328338	8188	na
QPN96308.1	PolA	univ_PolA.151	MW175414.1	MW175414	23969698	tree00421		15420648	PolA	tree00382	PolA					FQ482084	6363688	2		10948908	10948908|tree00042|53600|Nymphadoravirus|	10948908	tree00042	53600	Nymphadoravirus			7329038	6988	na
QDF14937.1	PolA	univ_PolA.151	MK931297.1	MK931297	19632038	tree00421		15448198	PolA	tree01428	PolA					FQ482085	4739058	0		11583788	11583788|tree00042|53453|Nymphadoravirus|	11583788	tree00042	53453	Nymphadoravirus			7407608	11219	na
AYR04223.1	PolA	univ_PolA.151	MH992123.1	MH992123	7785378	tree00421		15448218	PolA	tree01428	PolA					FQ482086	4746838	2		21842748	21842748|tree00042|51268|Nymphadoravirus|	21842748	tree00042	51268	Nymphadoravirus			19010388	5525	na
AUV59115.1	PolA	univ_PolA.151	MG770228.1	MG770228	6113238	tree00421		15448258	PolA	tree01428	PolA					FQ857195	9447828	1		11927958	11927958|tree00042|51668|Nymphadoravirus|	11927958	tree00042	51668	Nymphadoravirus			7328258	2236	na
CAE6410986.1	PolA	univ_PolA.151	LR999871.1	LR999871	30642488	tree00421		15448278	PolA	tree01428	PolA					FR667955	4736398	0		14380198	14380198|tree00042|47680|na|	14380198	tree00042	47680	na			7328558	13098	na
AHI60113.1	PolA	univ_PolA.151	KF806588.1	KF806588	4762538	tree00421		15448318	PolA	tree01428	PolA					FR671405	15455138	0		14657758	14657758|tree00042|47306|na|	14657758	tree00042	47306	na			7328518	10586	na
AWN06226.1	PolA	univ_PolA.151	MH160392.1	MH160392	7777358	tree00421		15451378	PolA	tree00367	PolA					FR671406	15455038	0		12437528	12437528|tree00042|51789|na|	12437528	tree00042	51789	na			7328678	7050	na
ANJ65282.1	PolA	univ_PolA.151	KX098390.2	KX098390	5623418	tree00421		15451418	PolA	tree00367	PolA					FR671407	15455158	0		4811248	4811248|tree00042|53717|Baxtervirus|	4811248	tree00042	53717	Baxtervirus			7213108	13242	na
ANJ65360.1	PolA	univ_PolA.151	KX098391.1	KX098391	5623438	tree00421		15451478	PolC	tree01313	PolC					FR671408	15455178	0		4811848	4811848|tree00042|51884|Baxtervirus|	4811848	tree00042	51884	Baxtervirus			7328598	13846	na
ANJ65184.1	PolA	univ_PolA.151	KX098389.2	KX098389	4861408	tree00421		15451498	PolA	tree00129	PolA					FR671409	15455218	0		21843318	21843318|tree00042|53473|Baxtervirus|	21843318	tree00042	53473	Baxtervirus			15395958	5549	na
ALA45513.1	PolA	univ_PolA.151	KT321317.2	KT321317	4861388	tree00421		15451558	PolA	tree00129	PolA					FR671410	15455098	0		11583828	11583828|tree00043|47716|na|	11583828	tree00043	47716	na			19010208	5442	na
AIU44305.1	PolA	univ_PolA.151	KM879221.2	KM879221	4856948	tree00421		15451658	PolA	tree00114	PolA					FR671411	15455378	0		28212338	28212338|tree00043|47548|na|	28212338	tree00043	47548	na			18998678	6852	na
AHC94009.1	PolA	univ_PolA.151	KF787095.1	KF787095	4760058	tree00421		15451678	PolA	tree00081	PolA					FR682616	6919188	1		6113598	6113598|tree00043|47953|na|	6113598	tree00043	47953	na			19045668	9805	na
AHC56569.1	PolA	univ_PolA.151	KF787094.1	KF787094	5449138	tree00421		15451738	PolA	tree00114	PolA					FR687252	4746278	1		22409678	22409678|tree00043|48397|na|	22409678	tree00043	48397	na			7752438	11432	na
QDH84723.1	PolA	univ_PolA.151	MK962641.1	MK962641	12058938	tree00421		15451778	PolA	tree00114	PolA					FR719956	14122138	1		12059538	12059538|tree00043|47735|na|	12059538	tree00043	47735	na			19004498	11533	na
QDH84595.1	PolA	univ_PolA.151	MK962639.1	MK962639	12058898	tree00421		15451798	PolC	tree01313	PolC					FR725450	6363728	0		29549288	29549288|tree00043|47336|na|	29549288	tree00043	47336	na			7335128	10774	na
QDH84162.1	PolA	univ_PolA.151	MK962632.1	MK962632	12058758	tree00421		15451838	PolA	tree00080	PolA					FR751545	4739318	1		33758068	33758068|tree00043|47259|na|	33758068	tree00043	47259	na			35860738	9865	na
QDH84079.1	PolA	univ_PolA.151	MK962631.1	MK962631	12058738	tree00421		15451898	PolA	tree00117	PolA					FR775895	4760178	1		6588888	6588888|tree00043|46717|na|	6588888	tree00043	46717	na			19570898	15149	na
QDH83999.1	PolA	univ_PolA.151	MK962630.1	MK962630	12058718	tree00421		15451918	PolC	tree00100	PolC					FR823298	4737278	1		34815028	34815028|tree00043|47575|na|	34815028	tree00043	47575	na			19575038	16308	na
QDH83916.1	PolA	univ_PolA.151	MK962629.1	MK962629	12058698	tree00421		15451938	PolC	tree00100	PolC					FR823450	6193258	1		14657298	14657298|tree00043|48198|na|	14657298	tree00043	48198	na			19591018	15084	na
QDH83732.1	PolA	univ_PolA.151	MK962626.1	MK962626	12058638	tree00421		15451978	PolA	tree00128	PolA					FR852584	5433928	2		8212598	8212598|tree00043|46784|na|	8212598	tree00043	46784	na			19575378	15214	na
ATW58103.1	PolA	univ_PolA.151	MG018928.1	MG018928	6110658	tree00421		15452038	PolA	tree00262	PolA					GQ141189	5484908	0		29549168	29549168|tree00043|53182|na|	29549168	tree00043	53182	na			19570958	14847	na
UKL14797.1	PolA	univ_PolA.151	OM158235.1	OM158235	31797388	tree00421		15452058	PolA	tree00138	PolA					GQ241246	4732718	0		5454138	5454138|tree00043|53182|na|	5454138	tree00043	53182	na			19570978	15276	na
QYW02261.1	PolA	univ_PolA.151	MZ326861.1	MZ326861	29512808	tree00421		15452098	PolA	tree00079	PolA					GQ303259	4793248	1		28212318	28212318|tree00043|53182|na|	28212318	tree00043	53182	na			19027988	11591	na
QYW01911.1	PolA	univ_PolA.151	MZ326857.1	MZ326857	29512848	tree00421		15452118	PolA	tree00114	PolA					GQ303260	4731198	1		11583628	11583628|tree00043|54241|na|	11583628	tree00043	54241	na			19040208	6247	na
QYW01822.1	PolA	univ_PolA.151	MZ326856.1	MZ326856	29512648	tree00421		15452198	PolA	tree00114	PolA					GQ303261	5624458	0		7993748	7993748|tree00043|51827|na|	7993748	tree00043	51827	na			19033978	16209	na
QEG09279.1	PolA	univ_PolA.151	MN062186.1	MN062186	13541998	tree00421		15452298	PolA	tree00081	PolA					GQ303262	5478088	1		14657638	14657638|tree00043|53155|na|	14657638	tree00043	53155	na			7611978	10497	Daemvirus
AXH72067.1	PolA	univ_PolA.151	MH622920.1	MH622920	7585038	tree00421		15452318	PolA	tree00079	PolA					GQ303263	4732698	1		6811818	6811818|tree00044|46653|Attisvirus|	6811818	tree00044	46653	Attisvirus			19015768	8170	na
AVO23139.1	PolA	univ_PolA.151	MG983743.2	MG983743	8168938	tree00421		15452358	PolA	tree00079	PolA					GQ303264	5436648	1		15475318	15475318|tree00044|46219|Attisvirus|	15475318	tree00044	46219	Attisvirus			19033768	5978	na
AID16870.1	PolA	univ_PolA.151	KJ803031.1	KJ803031	5449478	tree00421		15452438	PolA	tree00114	PolA					GQ303265	5478188	0		22410078	22410078|tree00044|46225|Attisvirus|	22410078	tree00044	46225	Attisvirus			27518948	14147	na
AHX00990.1	PolA	univ_PolA.151	KJ621082.2	KJ621082	4768158	tree00421		15452458	PolA	tree00079	PolA					GQ303266	4783818	1		35130598	35130598|tree00044|46221|Attisvirus|	35130598	tree00044	46221	Attisvirus			27519108	10954	na
UAT28898.1	PolA	univ_PolA.151	MZ773648.1	MZ773648	29527868	tree00421		15452538	PolC	tree01313	PolC					GQ334450	4730758	0		23748538	23748538|tree00044|46221|Attisvirus|	23748538	tree00044	46221	Attisvirus			19022388	6955	na
AGH07396.1	PolA	univ_PolA.151	HQ317387.2	HQ317387	4751538	tree00421		15452578	PolC	tree01314	PolC					GQ357915	4733698	1		29548948	29548948|tree00044|46221|Attisvirus|	29548948	tree00044	46221	Attisvirus			7744498	5137	na
CBX87985.1	PolA	univ_PolA.151	FR719956.1	FR719956	14122138	tree00421		15452598	PolC	tree01313	PolC					GQ357916	4730218	0		10948988	10948988|tree00044|46221|Attisvirus|	10948988	tree00044	46221	Attisvirus			23390808	18297	na
CBW47048.1	PolA	univ_PolA.151	FR682616.1	FR682616	6919188	tree00421		15452638	PolC	tree01313	PolC					GQ379227	4734018	1		27519228	27519228|tree00044|46221|Attisvirus|	27519228	tree00044	46221	Attisvirus			18994558	8623	na
AWY09403.1	PolA	univ_PolA.151	MH015256.1	MH015256	6812858	tree00421		15452658	PolC	tree00098	PolC					GQ398772	4732398	0		8214288	8214288|tree00044|46221|Attisvirus|	8214288	tree00044	46221	Attisvirus			19003398	6722	na
AWY09570.1	PolA	univ_PolA.151	MH015259.1	MH015259	6812898	tree00421		15454528	PolA	tree00077	PolA					GQ403788	4779178	1		8214248	8214248|tree00044|46221|Attisvirus|	8214248	tree00044	46221	Attisvirus			19015578	7203	na
AXF42174.1	PolA	univ_PolA.151	MH015257.1	MH015257	7050638	tree00421		15454558	PolA	tree01350	PolA					GQ413937	4730258	1		25035568	25035568|tree00044|46221|Attisvirus|	25035568	tree00044	46221	Attisvirus			29523728	3781	na
AWY09009.1	PolA	univ_PolA.151	MH015253.1	MH015253	6812798	tree00421		15454578	PolA	tree00376	PolA					GQ413938	4731818	1		29541648	29541648|tree00044|45072|Attisvirus|	29541648	tree00044	45072	Attisvirus			19015988	8951	na
AWY08841.1	PolA	univ_PolA.151	MH015250.1	MH015250	6812738	tree00421		15454658	PolB	tree00913	PolB					GQ421471	4731158	1		6108798	6108798|tree00044|46042|Attisvirus|	6108798	tree00044	46042	Attisvirus			19033808	7373	na
ACL81397.1	PolA	univ_PolA.151	FJ591094.1	FJ591094	4727178	tree00421		15454698	PolB	tree00913	PolB					GQ422450	4810468	0		24361258	24361258|tree00044|44730|Attisvirus|	24361258	tree00044	44730	Attisvirus			19039048	5092	na
ACL81320.1	PolA	univ_PolA.151	FJ591093.1	FJ591093	4728718	tree00421		15454738	PolA	tree00376	PolA					GQ422451	6919728	0		36353478	36353478|tree00044|44528|na|	36353478	tree00044	44528	na			19040308	5528	na
ANJ20858.1	PolA	univ_PolA.151	KU885990.1	KU885990	6919168	tree00421		15454778	PolB	tree01259	PolB					GQ443085	4749038	0		4811428	4811428|tree00044|47880|Attisvirus|	4811428	tree00044	47880	Attisvirus			19048988	12974	na
ANJ20791.1	PolA	univ_PolA.151	KU885989.1	KU885989	6919208	tree00421		15454838	PolA	tree00128	PolA					GQ451696	4784018	1		11583928	11583928|tree00044|47863|Attisvirus|	11583928	tree00044	47863	Attisvirus			19003678	7519	na
ANJ20707.1	PolA	univ_PolA.151	KU885988.1	KU885988	6919148	tree00421		15454858	PolA	tree00081	PolA					GQ452243	4731878	0		5454798	5454798|tree00044|47881|Attisvirus|	5454798	tree00044	47881	Attisvirus			7328218	15706	na
QXV74829.1	PolA	univ_PolA.151	MW980072.1	MW980072	29534308	tree00421		15454898	PolA	tree00083	PolA					GQ468526	4738018	1		27662008	27662008|tree00044|46684|Attisvirus|	27662008	tree00044	46684	Attisvirus			7328398	11379	na
QXV74734.1	PolA	univ_PolA.151	MW980071.1	MW980071	29534248	tree00421		15454958	PolA	tree00114	PolA					GQ478081	4731838	0		31401098	31401098|tree00044|45413|Attisvirus|	31401098	tree00044	45413	Attisvirus			7328878	14432	na
QXV74367.1	PolA	univ_PolA.151	MW980066.1	MW980066	29534148	tree00421		15455298	PolB	tree00918	PolB					GQ478082	5624478	0		22409598	22409598|tree00044|44079|Attisvirus|	22409598	tree00044	44079	Attisvirus			18998398	5842	na
QIG76582.1	PolA	univ_PolA.151	MN988555.1	MN988555	24923918	tree00421		15455578	PolA	tree00384	PolA					GQ478083	5624498	0		8457208	8457208|tree00044|46463|Attisvirus|	8457208	tree00044	46463	Attisvirus			7329058	8317	na
QIG70522.1	PolA	univ_PolA.151	MN988517.1	MN988517	24924358	tree00421		15455598	PolA	tree00118	PolA					GQ478084	4730298	0		15471858	15471858|tree00045|41982|na|	15471858	tree00045	41982	na			7331978	7276	na
QIG68799.1	PolA	univ_PolA.151	MN988497.1	MN988497	24923498	tree00421		15455618	PolA	#N/A	#N/A					GQ478085	5478348	0		20406648	20406648|tree00045|42671|na|	20406648	tree00045	42671	na			19022248	6894	na
QIG67765.1	PolA	univ_PolA.151	MN988483.1	MN988483	24924978	tree00421		15455718	PolA	#N/A	#N/A					GQ478086	4730278	0		36353578	36353578|tree00045|42142|na|	36353578	tree00045	42142	na			19022428	7352	na
QWY83745.1	PolA	univ_PolA.151	MW960038.1	MW960038	29534048	tree00421		15455738	PolA	#N/A	#N/A					GQ478087	5478368	0		15779828	15779828|tree00046|42205|na|	15779828	tree00046	42205	na			10749538	7235	na
QWY83509.1	PolA	univ_PolA.151	MW960036.1	MW960036	29533998	tree00421		15462328	PolC	#N/A	#N/A					GQ478088	4732678	1		4809928	4809928|tree00046|44929|Eyrevirus|	4809928	tree00046	44929	Eyrevirus			10750578	7308	na
QEP29855.1	PolA	univ_PolA.151	MN228696.1	MN228696	13966928	tree00421		15471328	PolB	tree00278	PolB					GQ502199	4732618	1		8214608	8214608|tree00047|53215|Getalongvirus|	8214608	tree00047	53215	Getalongvirus			10750538	3805	na
QIW87482.1	PolA	univ_PolA.151	MT234340.1	MT234340	26193658	tree00421		15471378	PolA	tree00486	PolA					GQ866233	4807868	0		9748288	9748288|tree00047|54534|Getalongvirus|	9748288	tree00047	54534	Getalongvirus			10750558	6145	na
QIW87375.1	PolA	univ_PolA.151	MT234339.1	MT234339	26193638	tree00421		15471518	PolB	tree01394	PolB					GQ900512	15454998	0		34107418	34107418|tree00047|55093|Getalongvirus|	34107418	tree00047	55093	Getalongvirus			19034458	7921	na
QIW87267.1	PolA	univ_PolA.151	MT234338.1	MT234338	26193598	tree00421		15471558	PolC	tree01469	PolC					GQ915271	15454978	0		6108758	6108758|tree00047|54867|Getalongvirus|	6108758	tree00047	54867	Getalongvirus			19021268	12887	na
AUR99063.1	PolA	univ_PolA.151	MG592625.1	MG592625	8062148	tree00432		15471578	PolB	tree00907	PolB					GQ919031	9491618	0		29529448	29529448|tree00047|55784|Getalongvirus|	29529448	tree00047	55784	Getalongvirus			19044608	7266	na
AUR96429.1	PolA	univ_PolA.151	MG592591.1	MG592591	8061468	tree00432		15471598	PolB	tree00906	PolB					GQ979703	5477268	0		7529858	7529858|tree00047|56214|Getalongvirus|	7529858	tree00047	56214	Getalongvirus			19004878	6331	na
AUR93802.1	PolA	univ_PolA.151	MG592556.1	MG592556	8060808	tree00432		15471678	PolA	tree00378	PolA					GQ981382	4734278	1		8398748	8398748|tree00047|55119|Getalongvirus|	8398748	tree00047	55119	Getalongvirus			19022348	6013	na
AUR93716.1	PolA	univ_PolA.151	MG592555.1	MG592555	8060788	tree00432		15471698	PolA	tree00378	PolA					GU060500	4732798	0		28211528	28211528|tree00047|53863|Horusvirus|	28211528	tree00047	53863	Horusvirus			19003708	8648	na
AUR93630.1	PolA	univ_PolA.151	MG592554.1	MG592554	8060768	tree00432		15471718	PolC	tree00263	PolC					GU070616	4739578	1		7258268	7258268|tree00047|55668|Horusvirus|	7258268	tree00047	55668	Horusvirus			7328238	2525	na
AUR92085.1	PolA	univ_PolA.151	MG592536.1	MG592536	8060428	tree00432		15471738	PolC	tree00263	PolC					GU071090	6919028	0		34815048	34815048|tree00047|55657|Phistoryvirus|	34815048	tree00047	55657	Phistoryvirus			19010528	5627	na
BAR94641.1	PolA	univ_PolA.151	LC064302.1	LC064302	4794488	tree00428		15471758	PolC	tree00263	PolC					GU071091	5436388	1		7259848	7259848|tree00047|53085|Phistoryvirus|	7259848	tree00047	53085	Phistoryvirus			19009968	5148	na
AKH49483.1	PolA	univ_PolA.151	KR052142.1	KR052142	4808708	tree00428		15471778	PolC	tree00263	PolC					GU071092	5606168	1		12059298	12059298|tree00047|56875|na|	12059298	tree00047	56875	na			19039228	6131	na
AKF14018.1	PolA	univ_PolA.151	KR054032.1	KR054032	4795228	tree00428		15471838	PolA	tree00114	PolA					GU071093	6919528	0		12154548	12154548|tree00047|57508|na|	12154548	tree00047	57508	na			18995058	6338	na
AKC04812.1	PolA	univ_PolA.151	KP994390.1	KP994390	4799808	tree00428		15471878	PolA	tree00114	PolA					GU071094	4738998	1		15954288	15954288|tree00048|54102|na|	15954288	tree00048	54102	na			19028748	5166	na
AIZ94971.1	PolA	univ_PolA.151	KM411960.1	KM411960	5622148	tree00428		15471898	PolA	tree00079	PolA					GU071095	4736418	1		7026048	7026048|tree00048|52195|Apricotvirus|	7026048	tree00048	52195	Apricotvirus			7751098	6653	na
AIZ94880.1	PolA	univ_PolA.151	KM411959.1	KM411959	4780018	tree00428		15471918	PolA	tree00077	PolA					GU071096	4737438	1		12782248	12782248|tree00049|41486|Luckytenvirus|	12782248	tree00049	41486	Luckytenvirus			19014928	6127	na
UYE96632.1	PolA	univ_PolA.151	ON815903.1	ON815903	36806928	tree00428		15471938	PolA	tree00081	PolA					GU071097	4737478	1		35130618	35130618|tree00049|42091|Luckytenvirus|	35130618	tree00049	42091	Luckytenvirus			19015688	7957	na
UYE96546.1	PolA	univ_PolA.151	ON815902.1	ON815902	36806908	tree00428		15471958	PolB	tree01398	PolB					GU071098	4736458	1		4812308	4812308|tree00049|42979|Luckytenvirus|	4812308	tree00049	42979	Luckytenvirus			19039688	6202	na
UYE96421.1	PolA	univ_PolA.151	ON815901.1	ON815901	36806868	tree00428		15472018	PolA	tree00079	PolA					GU071099	4736438	1		12782748	12782748|tree00050|50531|na|	12782748	tree00050	50531	na			19045648	8996	na
UNY40745.1	PolA	univ_PolA.151	OM937766.1	OM937766	32592088	tree00428		15472058	PolA	tree00081	PolA					GU071100	4742338	0		8457608	8457608|tree00050|50531|na|	8457608	tree00050	50531	na			7407458	4438	na
ASZ72246.1	PolA	univ_PolA.151	MF490238.1	MF490238	6108138	tree00428		15472098	PolA	tree00079	PolA					GU071101	4738118	1		29545608	29545608|tree00050|52488|na|	29545608	tree00050	52488	na			7407508	4522	na
ASZ72088.1	PolA	univ_PolA.151	MF490236.1	MF490236	6108098	tree00428		15472118	PolA	tree00079	PolA					GU071102	4739918	0		7025888	7025888|tree00050|52488|na|	7025888	tree00050	52488	na			19003588	5960	na
ANJ63739.1	PolA	univ_PolA.151	KU948710.1	KU948710	4809708	tree00428		15472158	PolA	tree00079	PolA					GU071103	4739038	1		11368998	11368998|tree00050|51094|na|	11368998	tree00050	51094	na			19034788	5541	na
AIZ94788.1	PolA	univ_PolA.151	KM411958.1	KM411958	5622128	tree00428		15472178	PolB	tree01398	PolB					GU071104	4741518	0		8236318	8236318|tree00050|52632|na|	8236318	tree00050	52632	na			19009708	5999	na
AIX13195.1	PolA	univ_PolA.151	KM974184.1	KM974184	4780418	tree00428		15472198	PolA	tree00079	PolA					GU071105	4738158	1		8457588	8457588|tree00050|51954|na|	8457588	tree00050	51954	na			7212368	10682	na
UVN14411.1	PolA	univ_PolA.151	ON857943.1	ON857943	35417168	tree00428		15472218	PolA	tree00077	PolA					GU071106	4739018	1		20406528	20406528|tree00051|53521|na|	20406528	tree00051	53521	na			7213228	12394	na
UNI72004.1	PolA	univ_PolA.151	OM782452.1	OM782452	32427568	tree00428		15472238	PolA	tree00081	PolA					GU071107	4740878	0		29545648	29545648|tree00051|53604|na|	29545648	tree00051	53604	na			7213288	10758	na
UGV19838.1	PolA	univ_PolA.151	OK665488.1	OK665488	30800768	tree00428		15472298	PolB	tree01398	PolB					GU071108	4737458	1		29540488	29540488|tree00051|52295|na|	29540488	tree00051	52295	na			7328098	7850	na
UGL61011.1	PolA	univ_PolA.151	OL519844.1	OL519844	30622438	tree00428		15473798	PolA	tree00079	PolA					GU075905	4738138	1		32880948	32880948|tree00051|51878|na|	32880948	tree00051	51878	na			19004828	5506	na
UGL60923.1	PolA	univ_PolA.151	OL519842.1	OL519842	30622418	tree00428		15473818	PolA	tree00081	PolA					GU169904	4783798	2		25533838	25533838|tree00052|52378|na|	25533838	tree00052	52378	na			7407438	3161	na
CDN96848.1	PolA	univ_PolA.151	HG962375.1	HG962375	4763498	tree00428		15473858	PolC	tree00093	PolC					GU196277	4783918	1		6199378	6199378|tree00052|50646|na|	6199378	tree00052	50646	na			19015628	7705	na
UEP18685.1	PolA	univ_PolA.151	MZ955867.1	MZ955867	30183698	tree00428		15473878	PolA	tree00079	PolA					GU196278	4783678	1		5446148	5446148|tree00053|59749|Anayavirus|	5446148	tree00053	59749	Anayavirus			19044458	6790	na
QKE56045.1	PolA	univ_PolA.151	MT416090.1	MT416090	23989838	tree00428		15473918	PolB	tree01398	PolB					GU196279	5459918	1		5473368	5473368|tree00053|59708|Anayavirus|	5473368	tree00053	59708	Anayavirus			19028808	8432	na
QKE55088.1	PolA	univ_PolA.151	MT080102.1	MT080102	32189138	tree00428		15473938	PolA	tree00081	PolA					GU196280	5459938	1		7257168	7257168|tree00053|59708|Anayavirus|	7257168	tree00053	59708	Anayavirus			18994958	5329	na
QHZ59475.1	PolA	univ_PolA.151	MN906996.1	MN906996	16846958	tree00428		15473958	PolA	tree00079	PolA					GU196281	5478388	1		7994988	7994988|tree00053|59708|Anayavirus|	7994988	tree00053	59708	Anayavirus			19022208	5262	na
AFO70536.1	PolA	univ_PolA.151	JX194238.1	JX194238	5462758	tree00428		15473988	PolA	tree00081	PolA					GU229986	4793668	0		5463408	5463408|tree00053|59707|Anayavirus|	5463408	tree00053	59707	Anayavirus			18998878	5730	na
AWY02758.1	PolA	univ_PolA.151	MH356729.1	MH356729	6811518	tree00428		15474008	PolA	tree00081	PolA					GU233956	15455058	0		7026268	7026268|tree00053|59708|Anayavirus|	7026268	tree00053	59708	Anayavirus			19039308	7194	na
CAZ66294.1	PolA	univ_PolA.151	FN422399.1	FN422399	4730338	tree00428		15474048	PolA	tree00079	PolA					GU247132	4762918	1		14381258	14381258|tree00053|59462|Anayavirus|	14381258	tree00053	59462	Anayavirus			7745238	8063	na
CAZ66183.1	PolA	univ_PolA.151	FN422398.1	FN422398	4731898	tree00428		15474068	PolC	tree00096	PolC					GU247133	5624598	1		7509088	7509088|tree00053|59708|Anayavirus|	7509088	tree00053	59708	Anayavirus			7745358	8063	na
ANT44408.1	PolA	univ_PolA.151	KX171210.1	KX171210	5456558	tree00428		15474128	PolA	tree00079	PolA					GU247134	5624618	1		5483868	5483868|tree00053|59646|Anayavirus|	5483868	tree00053	59646	Anayavirus			7752278	6598	na
ANT44317.1	PolA	univ_PolA.151	KX171209.1	KX171209	5456518	tree00428		15474188	PolC	tree00085	PolC					GU295964	4732818	1		15452238	15452238|tree00053|59708|Anayavirus|	15452238	tree00053	59708	Anayavirus			19033868	9743	na
AWH15447.1	PolA	univ_PolA.151	MH179480.1	MH179480	6515928	tree00429		15474308	PolA	tree00129	PolA					GU296433	4739198	1		34815588	34815588|tree00053|59696|Anayavirus|	34815588	tree00053	59696	Anayavirus			19034348	5530	na
AUV61893.1	PolA	univ_PolA.151	MG775260.1	MG775260	6113458	tree00429		15474328	PolA	tree00083	PolA					GU323318	4735058	1		34815648	34815648|tree00053|59708|Anayavirus|	34815648	tree00053	59708	Anayavirus			19010488	5598	na
QYN79839.1	PolA	univ_PolA.151	MZ348421.1	MZ348421	30387428	tree00430		15474448	PolC	tree00106	PolC					GU323708	4783578	0		27661888	27661888|tree00053|59711|Anayavirus|	27661888	tree00053	59711	Anayavirus			19027418	5667	na
QPL10993.1	PolA	univ_PolA.151	MN812691.1	MN812691	23578098	tree00430		15474568	PolB	tree00119	PolB					GU339467	4771818	1		27662428	27662428|tree00053|59711|Anayavirus|	27662428	tree00053	59711	Anayavirus			18994978	5388	na
QPL10891.1	PolA	univ_PolA.151	MN812687.1	MN812687	23578118	tree00430		15474648	PolA	#N/A	#N/A					GU393987	15455578	1		27662348	27662348|tree00053|59708|Anayavirus|	27662348	tree00053	59708	Anayavirus			19004018	5538	na
AWD92574.1	PolA	univ_PolA.151	MH059638.1	MH059638	6450488	tree00430		15474708	PolA	tree00129	PolA					GU396103	4765398	1		15452478	15452478|tree00053|59709|Anayavirus|	15452478	tree00053	59709	Anayavirus			19039368	7977	na
ARB11874.1	PolA	univ_PolA.151	KY514265.1	KY514265	6198778	tree00430		15474748	PolA	tree00077	PolA					GU459069	4738898	2		5473528	5473528|tree00053|59556|Anayavirus|	5473528	tree00053	59556	Anayavirus			10749178	5342	na
ARB11773.1	PolA	univ_PolA.151	KY514264.1	KY514264	6198748	tree00430		15474768	PolA	tree00079	PolA					GU477322	4734158	0		14380698	14380698|tree00053|59556|Anayavirus|	14380698	tree00053	59556	Anayavirus			19009458	11014	na
AQT27891.1	PolA	univ_PolA.151	KY549659.1	KY549659	6198808	tree00430		15474788	PolC	tree00297	PolC					GU557055	4757078	1		17373718	17373718|tree00053|59308|Anayavirus|	17373718	tree00053	59308	Anayavirus			7328478	6530	na
ARB10972.1	PolA	univ_PolA.151	KY769270.1	KY769270	15729438	tree00430		15475118	PolA	tree00114	PolA					GU568037	4746578	0		7026288	7026288|tree00053|59837|Anayavirus|	7026288	tree00053	59837	Anayavirus			18998898	5920	na
APD19136.1	PolA	univ_PolA.151	KY083726.1	KY083726	22448668	tree00430		15475138	PolA	tree00114	PolA					GU573886	4737058	0		5458468	5458468|tree00053|59812|Anayavirus|	5458468	tree00053	59812	Anayavirus			18994238	6564	na
QSJ03648.1	PolA	univ_PolA.151	MW495044.2	MW495044	25914358	tree00430		15475178	PolA	tree00077	PolA					GU580940	4765378	0		6374788	6374788|tree00053|59812|Anayavirus|	6374788	tree00053	59812	Anayavirus			18997388	12533	na
QQV91601.1	PolA	univ_PolA.151	MW394388.1	MW394388	24897858	tree00430		15475198	PolA	tree00129	PolA					GU580941	4763938	1		5449538	5449538|tree00053|60310|Anayavirus|	5449538	tree00053	60310	Anayavirus			18997688	5105	na
AIX12405.1	PolA	univ_PolA.151	KM236242.1	KM236242	4781098	tree00423		15475298	PolB	tree01393	PolB					GU580942	4765418	1		35326858	35326858|tree00053|60310|Anayavirus|	35326858	tree00053	60310	Anayavirus			19027588	5489	na
AIX12403.1	PolA	univ_PolA.151	KM236242.1	KM236242	4781098	tree00423		15475338	PolB	tree01393	PolB					GU580943	4763918	1		14380718	14380718|tree00053|59687|Anayavirus|	14380718	tree00053	59687	Anayavirus			19034748	5114	na
UUG68298.1	PolA	univ_PolA.151	OM858838.1	OM858838	35130758	tree00423		15475358	PolA	tree00129	PolA					GU583987	4738058	1		33487378	33487378|tree00053|59775|Anayavirus|	33487378	tree00053	59775	Anayavirus			19028068	7844	na
UUG68300.1	PolA	univ_PolA.151	OM858838.1	OM858838	35130758	tree00423		15475378	PolA	tree00114	PolA					GU595417	27908088	1		4763778	4763778|tree00053|59672|Anayavirus|	4763778	tree00053	59672	Anayavirus			19040248	5502	na
QSJ03980.1	PolA	univ_PolA.151	MW544066.1	MW544066	25533678	tree00423		15475418	PolA	tree00083	PolA					GU722196	4735598	0		14375178	14375178|tree00053|59734|Anayavirus|	14375178	tree00053	59734	Anayavirus			7744858	6027	na
AGF88361.1	PolA	univ_PolA.151	KC139520.1	KC139520	4754978	tree00423		15475438	PolA	tree00073	PolA					GU722197	4734038	0		5473508	5473508|tree00053|60143|Anayavirus|	5473508	tree00053	60143	Anayavirus			19009908	5174	na
AGF88162.1	PolA	univ_PolA.151	KC139517.1	KC139517	4754378	tree00423		15475458	PolA	tree00083	PolA					GU815091	4746218	1		14381218	14381218|tree00053|59818|Anayavirus|	14381218	tree00053	59818	Anayavirus			19034138	5152	na
QEA03297.1	PolA	univ_PolA.151	MN163281.1	MN163281	13198218	tree00423		15475478	PolA	tree00077	PolA					GU815339	4738958	0		27662388	27662388|tree00053|60432|Anayavirus|	27662388	tree00053	60432	Anayavirus			19027608	5493	na
AYP69303.1	PolA	univ_PolA.151	MH899585.1	MH899585	7777258	tree00423		15475538	PolA	tree00376	PolA					GU903191	4783998	0		6949228	6949228|tree00053|60494|Anayavirus|	6949228	tree00053	60494	Anayavirus			19033788	6220	na
AGH57587.1	PolA	univ_PolA.151	JF974296.1	JF974296	4751558	tree00424		15508608	PolA	tree00840	PolA					GU911303	4737378	0		6283328	6283328|tree00053|60143|Anayavirus|	6283328	tree00053	60143	Anayavirus			19027808	7839	na
AGH57244.1	PolA	univ_PolA.151	HQ634196.1	HQ634196	4752478	tree00424		15508628	PolA	tree00841	PolA					GU911304	4738938	0		35318338	35318338|tree00053|61010|Anayavirus|	35318338	tree00053	61010	Anayavirus			19028428	7246	na
AGH57048.1	PolA	univ_PolA.151	HQ634194.1	HQ634194	4750038	tree00424		15508648	PolA	tree00842	PolA					GU911519	4733398	2		8450628	8450628|tree00053|59504|Anayavirus|	8450628	tree00053	59504	Anayavirus			15455678	10290	Saclayvirus
AUR87203.1	PolA	univ_PolA.151	MG592470.1	MG592470	6958718	tree00424		15508688	PolA	tree00537	PolA					GU936714	4737658	0		14374938	14374938|tree00053|59969|Anayavirus|	14374938	tree00053	59969	Anayavirus			18994538	8131	na
AUR82641.1	PolA	univ_PolA.151	MG592410.1	MG592410	8058108	tree00424		15508708	PolA	tree00537	PolA					GU936715	4736638	0		7025848	7025848|tree00053|60055|Anayavirus|	7025848	tree00053	60055	Anayavirus			18998638	6491	na
AUS02424.1	PolA	univ_PolA.151	MG592668.1	MG592668	8062968	tree00424		15508728	PolA	#N/A	#N/A					GU943029	7212268	0		35318318	35318318|tree00053|58681|Anayavirus|	35318318	tree00053	58681	Anayavirus			19027728	5845	na
AUR90956.1	PolA	univ_PolA.151	MG592521.1	MG592521	8060168	tree00424		15508748	PolA	#N/A	#N/A					GU943030	7212288	0		5475728	5475728|tree00053|60311|Anayavirus|	5475728	tree00053	60311	Anayavirus			19039078	5250	na
AUR90783.1	PolA	univ_PolA.151	MG592519.1	MG592519	8060128	tree00424		15508768	PolA	tree00367	PolA					GU943031	7212308	0		7785098	7785098|tree00053|60311|Anayavirus|	7785098	tree00053	60311	Anayavirus			18997878	5591	na
AUR82533.1	PolA	univ_PolA.151	MG592409.1	MG592409	8058088	tree00424		15579948	PolB	tree01281	PolB					GU943034	7212368	0		5458918	5458918|tree00053|60053|Anayavirus|	5458918	tree00053	60053	Anayavirus			18994318	5804	na
APC46020.1	PolA	univ_PolA.151	KX889068.2	KX889068	5460558	tree00424		15579968	PolB	tree01281	PolB					GU943035	7212388	0		5460098	5460098|tree00053|60526|Anayavirus|	5460098	tree00053	60526	Anayavirus			18994418	5053	na
AJF40721.1	PolA	univ_PolA.151	KP280062.1	KP280062	4798328	tree00426		15582088	PolA	tree01352	PolA					GU943036	7212408	0		5460078	5460078|tree00053|60526|Anayavirus|	5460078	tree00053	60526	Anayavirus			19049008	5218	na
AJF40718.1	PolA	univ_PolA.151	KP280062.1	KP280062	4798328	tree00426		15582108	PolA	tree01357	PolA					GU943039	7212468	0		5460058	5460058|tree00053|60526|Anayavirus|	5460058	tree00053	60526	Anayavirus			19049308	5021	na
UYF10892.1	PolA	univ_PolA.151	OP313112.1	OP313112	36829558	tree00426		15582428	PolA	tree00492	PolA					GU943044	7212568	0		5474168	5474168|tree00053|60746|Anayavirus|	5474168	tree00053	60746	Anayavirus			18998518	8425	na
UYF10894.1	PolA	univ_PolA.151	OP313112.1	OP313112	36829558	tree00426		15582448	PolB	tree01259	PolB					GU943050	7212628	0		4797188	4797188|tree00053|60609|Anayavirus|	4797188	tree00053	60609	Anayavirus			19044888	9684	na
AGI61870.1	PolA	univ_PolA.151	KC438283.1	KC438283	5448108	tree00426		15582468	PolA	tree01428	PolA					GU943051	7212648	1		33487298	33487298|tree00053|59905|Anayavirus|	33487298	tree00053	59905	Anayavirus			19015748	8082	na
APD18062.1	PolA	univ_PolA.151	KY065148.1	KY065148	5461158	tree00426		15582508	PolB	tree01259	PolB					GU943052	7212668	0		33758248	33758248|tree00053|59905|Anayavirus|	33758248	tree00053	59905	Anayavirus			19004908	6340	na
AGI61872.1	PolA	univ_PolA.151	KC438283.1	KC438283	5448108	tree00426		15582528	PolA	tree01336	PolA					GU943053	7212688	1		27662408	27662408|tree00053|59905|Anayavirus|	27662408	tree00053	59905	Anayavirus			18998698	7035	na
AGI61795.1	PolA	univ_PolA.151	KC438282.1	KC438282	4754238	tree00426		15582548	PolA	tree01428	PolA					GU943054	7212708	1		27661748	27661748|tree00053|59905|Anayavirus|	27661748	tree00053	59905	Anayavirus			19039968	9673	na
AGI61793.1	PolA	univ_PolA.151	KC438282.1	KC438282	4754238	tree00426		15582568	PolA	tree01336	PolA					GU943055	7212728	0		27661828	27661828|tree00053|59905|Anayavirus|	27661828	tree00053	59905	Anayavirus			19004928	6564	na
APD18064.1	PolA	univ_PolA.151	KY065148.1	KY065148	5461158	tree00426		15582588	PolA	tree01352	PolA					GU943056	7212748	1		29887988	29887988|tree00053|59905|Anayavirus|	29887988	tree00053	59905	Anayavirus			19009498	11658	na
AUR97971.1	PolA	univ_PolA.151	MG592610.1	MG592610	8061848	tree00425		15582608	PolA	tree01352	PolA					GU943059	7212808	0		27661708	27661708|tree00053|59905|Anayavirus|	27661708	tree00053	59905	Anayavirus			19015648	7717	na
AUR97398.1	PolA	univ_PolA.151	MG592604.1	MG592604	8061728	tree00425		15582628	PolA	tree01352	PolA					GU943062	7212868	0		30622158	30622158|tree00053|59907|Anayavirus|	30622158	tree00053	59907	Anayavirus			27518928	14776	na
AUR97304.1	PolA	univ_PolA.151	MG592603.1	MG592603	8061708	tree00425		15582648	PolA	tree01336	PolA					GU943063	7212888	0		7025628	7025628|tree00053|59906|Anayavirus|	7025628	tree00053	59906	Anayavirus			7407558	10753	na
QFR59742.1	PolA	univ_PolA.151	MN508356.1	MN508356	14862878	tree00427		15582668	PolA	tree01352	PolA					GU943064	7212908	0		29544448	29544448|tree00053|59719|Anayavirus|	29544448	tree00053	59719	Anayavirus			18998578	5562	na
UNI71485.1	PolA	univ_PolA.151	OM687511.1	OM687511	33116738	tree00421		15585678	PolB	tree01495	PolB					GU943065	7212928	2		33487438	33487438|tree00053|59719|Anayavirus|	33487438	tree00053	59719	Anayavirus			19049498	7682	na
UCR75517.1	PolA	univ_PolA.151	OK149171.2	OK149171	30394028	tree00421		15600378	PolB	tree01261	PolB					GU943066	7212948	0		27470608	27470608|tree00053|59918|Anayavirus|	27470608	tree00053	59918	Anayavirus			7744698	5309	na
UAW01136.1	PolA	univ_PolA.151	MZ447858.1	MZ447858	29500108			15605298	PolA	tree00306	PolA					GU943067	7212968	0		6282548	6282548|tree00053|60031|Anayavirus|	6282548	tree00053	60031	Anayavirus			7750798	10983	na
AGY48104.1	PolA	univ_PolA.151	KF669658.1	KF669658	4762578	tree00427		15605318	PolA	tree00486	PolA					GU943068	7212988	1		34107798	34107798|tree00053|59449|Anayavirus|	34107798	tree00053	59449	Anayavirus			7751038	6750	na
QHJ80602.1	PolA	univ_PolA.151	MN855794.1	MN855794	19021808	tree00431		15605618	PolB	#N/A	#N/A					GU943069	7213008	0		4733198	4733198|tree00053|59598|Anayavirus|	4733198	tree00053	59598	Anayavirus			7752398	10831	na
QHJ80245.1	PolA	univ_PolA.151	MN855783.1	MN855783	19045268	tree00431		15605718	PolB	tree01259	PolB					GU943070	7213028	0		6108498	6108498|tree00053|59873|Anayavirus|	6108498	tree00053	59873	Anayavirus			15455278	10858	na
QGH72761.1	PolA	univ_PolA.151	MN582077.1	MN582077	19701238			15605738	PolB	tree01259	PolB					GU943071	7213048	0		6515568	6515568|tree00053|57034|Anayavirus|	6515568	tree00053	57034	Anayavirus			18997918	6293	na
QFR59828.1	PolA	univ_PolA.151	MN584918.1	MN584918	14862898			15605778	PolB	tree01294	PolB					GU943072	7213068	0		6539648	6539648|tree00053|59798|Anayavirus|	6539648	tree00053	59798	Anayavirus			19004078	6232	na
QEM41158.1	PolA	univ_PolA.151	MK863032.2	MK863032	20288828	tree00421		15605798	PolB	tree01294	PolB					GU943073	7213088	0		27661728	27661728|tree00053|59132|Anayavirus|	27661728	tree00053	59132	Anayavirus			19039268	7158	na
QDP56433.1	PolA	univ_PolA.151	MK892670.1	MK892670	15399438			15606418	PolB	tree01103	PolB					GU943074	7213108	0		6283178	6283178|tree00053|60463|Anayavirus|	6283178	tree00053	60463	Anayavirus			19004058	6004	na
QDP54414.1	PolA	univ_PolA.151	MK892634.1	MK892634	15398718	tree00421		15650458	PolB	tree01373	PolB					GU943075	7213128	0		29888008	29888008|tree00053|60618|Anayavirus|	29888008	tree00053	60618	Anayavirus			19004358	7543	na
AEJ81582.1	PolA	univ_PolA.151	HQ728266.1	HQ728266	4747438			15650478	PolA	tree00486	PolA					GU943076	7213148	0		29888028	29888028|tree00053|60620|Anayavirus|	29888028	tree00053	60620	Anayavirus			18998818	5379	na
AZU99628.1	PolA	univ_PolA.151	MK301608.1	MK301608	8518678			15651668	PolB	tree01377	PolB					GU943077	7213168	0		29537028	29537028|tree00053|60621|Anayavirus|	29537028	tree00053	60621	Anayavirus			7751138	6507	na
ADU79191.1	PolA	univ_PolA.151	HQ641380.1	HQ641380	4746238			15651688	PolB	tree01377	PolB					GU943078	7213188	0		5484288	5484288|tree00053|60835|Anayavirus|	5484288	tree00053	60835	Anayavirus			7328998	6664	na
AXC36522.1	PolA	univ_PolA.151	MH382836.1	MH382836	6948188	tree00428		15651708	PolB	tree01377	PolB					GU943079	7213208	0		5476568	5476568|tree00053|59947|Anayavirus|	5476568	tree00053	59947	Anayavirus			7328818	6640	na
ARM71084.1	PolA	univ_PolA.151	KY612839.1	KY612839	5466588	tree00426		15651728	PolB	tree01377	PolB					GU943080	7213228	0		14373988	14373988|tree00053|60757|Anayavirus|	14373988	tree00053	60757	Anayavirus			7331818	8262	na
AFU88546.1	PolA	univ_PolA.152	JX100809.1	JX100809	4745238	tree00302		15682858	PolA	tree00374	PolA					GU943081	7213248	0		14374368	14374368|tree00053|61284|Anayavirus|	14374368	tree00053	61284	Anayavirus			7328758	7452	na
AFU86709.1	PolA	univ_PolA.152	JX100814.1	JX100814	4746138	tree00302		15682878	PolA	tree00374	PolA					GU943082	7213268	0		14374998	14374998|tree00053|60974|Anayavirus|	14374998	tree00053	60974	Anayavirus			18998718	7474	na
ARB15468.1	PolA	univ_PolA.152	KY555147.1	KY555147	5465328	tree00302		15682898	PolA	tree00374	PolA					GU943083	7213288	0		14380538	14380538|tree00053|61222|Anayavirus|	14380538	tree00053	61222	Anayavirus			19049438	6707	na
ARB15134.1	PolA	univ_PolA.152	KY555146.1	KY555146	5465288	tree00302		15682918	PolA	tree00374	PolA					GU949551	4738918	0		5473448	5473448|tree00053|60934|Anayavirus|	5473448	tree00053	60934	Anayavirus			7331918	11696	na
ARB14790.1	PolA	univ_PolA.152	KY555145.1	KY555145	5465268	tree00302		15683398	PolB	tree01390	PolB					GU967410	4783538	0		5462528	5462528|tree00053|61812|Amginevirus|	5462528	tree00053	61812	Amginevirus			19034408	5865	na
ARB14101.1	PolA	univ_PolA.152	KY555143.1	KY555143	5465248	tree00302		15683418	PolA	tree00486	PolA					GU988610	4747878	1		5473288	5473288|tree00053|61594|Amginevirus|	5473288	tree00053	61594	Amginevirus			7328938	17198	na
ARB13756.1	PolA	univ_PolA.152	KY555142.1	KY555142	5465228	tree00302		15683438	PolB	tree01390	PolB					HE580238	4790908	0		5473168	5473168|tree00053|61761|Amginevirus|	5473168	tree00053	61761	Amginevirus			7328498	2871	na
AFO71614.1	PolA	univ_PolA.152	JX163858.1	JX163858	5447368	tree00302		15683478	PolB	tree01374	PolB					HE584812	4779958	0		14374958	14374958|tree00053|61772|Amginevirus|	14374958	tree00053	61772	Amginevirus			7328698	4388	na
AFU87053.1	PolA	univ_PolA.152	JX100813.1	JX100813	4746118	tree00302		15683498	PolA	tree01355	PolA					HE600015	4748638	2		21842888	21842888|tree00053|61945|Amginevirus|	21842888	tree00053	61945	Amginevirus			7328718	5502	na
AFU87398.1	PolA	univ_PolA.152	JX100812.1	JX100812	4748658	tree00302		15683558	PolB	tree01395	PolB					HE608841	4740958	0		25905178	25905178|tree00053|61366|Amginevirus|	25905178	tree00053	61366	Amginevirus			8684168	4280	na
AFU87750.1	PolA	univ_PolA.152	JX100811.1	JX100811	4747158	tree00302		15683578	PolA	tree00086	PolA					HE611333	4743738	1		5471848	5471848|tree00053|62236|Amginevirus|	5471848	tree00053	62236	Amginevirus			7744898	5728	na
AXQ68423.1	PolA	univ_PolA.152	MH588544.1	MH588544	7260348	tree00302		15683598	PolA	tree00114	PolA					HE614281	4743938	0		4777238	4777238|tree00053|61251|Keshuvirus|	4777238	tree00053	61251	Keshuvirus			7744578	5240	na
ARB14443.1	PolA	univ_PolA.152	KY555144.1	KY555144	5465348	tree00302		15683618	PolA	tree00079	PolA					HE614282	6363748	0		5471708	5471708|tree00053|61318|Keshuvirus|	5471708	tree00053	61318	Keshuvirus			19009728	6781	na
AGR48546.1	PolA	univ_PolA.153	KF356198.1	KF356198	4768738			15683658	PolA	tree00124	PolA					HE664024	4745898	0		4794848	4794848|tree00053|61081|Keshuvirus|	4794848	tree00053	61081	Keshuvirus			19034188	5884	na
UTC30028.1	PolA	univ_PolA.154	ON529865.1	ON529865	34636648	tree01240		15683678	PolA	tree00079	PolA					HE775250	4748218	1		5445948	5445948|tree00053|61147|Keshuvirus|	5445948	tree00053	61147	Keshuvirus			19034668	15008	na
QOR56109.1	PolA	univ_PolA.155	MT986028.1	MT986028	22828368	tree00109		15683718	PolA	tree00124	PolA					HE806280	4740318	0		5457648	5457648|tree00053|61145|Keshuvirus|	5457648	tree00053	61145	Keshuvirus			19034388	5544	na
ASX99280.1	PolA	univ_PolA.155	MF185731.1	MF185731	5472388	tree00109		15683778	PolB	tree00277	PolB					HE815464	4748118	5		5447348	5447348|tree00053|61567|Keshuvirus|	5447348	tree00053	61567	Keshuvirus			19049168	13033	na
ALY10132.1	PolA	univ_PolA.155	KU160663.1	KU160663	5453698	tree00109		15683818	PolA	tree00077	PolA					HE858210	6363768	1		5469488	5469488|tree00053|60618|Unicornvirus|	5469488	tree00053	60618	Unicornvirus			19049638	11265	na
ALY10394.1	PolA	univ_PolA.155	KU160666.1	KU160666	5453738	tree00109		15683838	PolA	tree00079	PolA					HE861935	4749638	0		14374498	14374498|tree00053|62192|Anayavirus|	14374498	tree00053	62192	Anayavirus			19040018	10330	na
ALY09113.1	PolA	univ_PolA.155	KU160647.1	KU160647	5453498	tree00109		15683858	PolB	tree01259	PolB					HE956704	4751258	0		15452138	15452138|tree00053|57666|Unicornvirus|	15452138	tree00053	57666	Unicornvirus			19049568	8719	na
ALY08499.1	PolA	univ_PolA.155	KU160639.1	KU160639	5453458	tree00109		15683898	PolB	tree01259	PolB					HE956707	6363788	1		5471968	5471968|tree00053|56580|Unicornvirus|	5471968	tree00053	56580	Unicornvirus			19016298	10519	na
QJD51702.1	PolA	univ_PolA.155	MT310874.1	MT310874	19360228	tree00109		15683918	PolB	tree01259	PolB					HE956708	4802028	1		5471868	5471868|tree00053|60813|Unicornvirus|	5471868	tree00053	60813	Unicornvirus			19016348	10566	na
QFG13915.1	PolA	univ_PolA.155	MN234224.1	MN234224	14380418	tree00109		15683938	PolB	#N/A	#N/A					HE956709	4750358	1		5472028	5472028|tree00053|61208|Unicornvirus|	5472028	tree00053	61208	Unicornvirus			7328118	12025	na
QFG13397.1	PolA	univ_PolA.155	MN234217.1	MN234217	14380118	tree00109		15690048	PolA	#N/A	#N/A					HE956710	8689138	1		5471988	5471988|tree00053|61109|Unicornvirus|	5471988	tree00053	61109	Unicornvirus			7328178	33035	na
QFG08348.1	PolA	univ_PolA.155	MN234164.1	MN234164	14373968	tree00109		15690088	PolA	#N/A	#N/A					HE956711	4780958	1		17373858	17373858|tree00053|61027|Unicornvirus|	17373858	tree00053	61027	Unicornvirus			19004178	12848	na
ALY08405.1	PolA	univ_PolA.155	KU160638.1	KU160638	5468848	tree00109		15690108	PolA	tree00845	PolA					HE962497	4755958	1		34815608	34815608|tree00053|60213|Unicornvirus|	34815608	tree00053	60213	Unicornvirus			19009408	10901	na
QRI44451.1	PolA	univ_PolA.156	MW354677.1	MW354677	29497588	tree01239		15690128	PolA	tree00845	PolA					HE978309	4771758	1		5471908	5471908|tree00053|60321|Unicornvirus|	5471908	tree00053	60321	Unicornvirus			19009838	17820	na
QRI44499.1	PolA	univ_PolA.156	MW354678.1	MW354678	29497628	tree01239		15690208	PolA	#N/A	#N/A					HE981739	6363808	1		5472008	5472008|tree00053|61882|Anayavirus|	5472008	tree00053	61882	Anayavirus			19034318	5211	na
QRI44317.1	PolA	univ_PolA.156	MW354676.1	MW354676	29497648	tree01239		15729378	PolA	tree00486	PolA					HE983844	6363828	1		7785458	7785458|tree00053|62437|Anayavirus|	7785458	tree00053	62437	Anayavirus			19034248	21493	na
QQO90109.1	PolA	univ_PolA.156	MW354669.1	MW354669	24740468	tree01239		15729398	PolA	tree00180	PolA&PolB					HE983845	4748438	1		8398648	8398648|tree00053|62558|Anayavirus|	8398648	tree00053	62558	Anayavirus			19003758	11741	na
AYJ76175.1	PolA	univ_PolA.156	MH707430.1	MH707430	14211438	tree01239		15729418	PolB	tree01385	PolB					HF543949	4747758	1		7785518	7785518|tree00053|62306|Anayavirus|	7785518	tree00053	62306	Anayavirus			19004438	9308	na
UTC30123.1	PolA	univ_PolA.157	ON529866.1	ON529866	34636578	tree01240		15729438	PolA	tree00430	PolA					HF563658	4756778	0		7785438	7785438|tree00053|62515|Anayavirus|	7785438	tree00053	62515	Anayavirus			36593078	8038	na
UTC29944.1	PolA	univ_PolA.157	ON529865.1	ON529865	34636648	tree01240		15729478	PolA	tree01338	PolA					HF569088	5484348	0		19360008	19360008|tree00053|62153|Anayavirus|	19360008	tree00053	62153	Anayavirus			27518968	13547	na
ALA07468.1	PolA	univ_PolA.158	KT151957.1	KT151957	5452158	tree01482		15729498	PolA	tree01338	PolA					HF569089	5484408	0		8450588	8450588|tree00053|62293|Anayavirus|	8450588	tree00053	62293	Anayavirus			27518988	10206	na
ALA07267.1	PolA	univ_PolA.158	KT151955.1	KT151955	4796888	tree01482		15729538	PolA	tree01449	PolA					HF569090	6525308	0		19360028	19360028|tree00053|62067|Anayavirus|	19360028	tree00053	62067	Anayavirus			27519048	13416	na
CAB5231405.1	PolA	univ_PolA.159	LR798432.1	LR798432	20349618	tree01327		15729558	PolB	tree01259	PolB					HF569091	5431528	0		14656658	14656658|tree00053|61464|Anayavirus|	14656658	tree00053	61464	Anayavirus			9270358	13486	na
CAB4220150.1	PolA	univ_PolA.159	LR797496.1	LR797496	19598638	tree01327		15732798	PolB	tree01373	PolB					HF569092	5431548	0		5472608	5472608|tree00053|61041|Anayavirus|	5472608	tree00053	61041	Anayavirus			9270578	15903	na
CAB4216957.1	PolA	univ_PolA.159	LR797456.1	LR797456	19597498	tree01327		15770038	PolB	tree00310	PolB					HF937074	5484868	1		8450648	8450648|tree00053|61030|Anayavirus|	8450648	tree00053	61030	Anayavirus			9271778	13493	na
CAB4192766.1	PolA	univ_PolA.159	LR797192.1	LR797192	19591518	tree01327		15770118	PolB	tree00310	PolB					HG380752	4756698	0		8964568	8964568|tree00053|60989|Anayavirus|	8964568	tree00053	60989	Anayavirus			9271838	12231	na
CAB4190229.1	PolA	univ_PolA.159	LR797145.1	LR797145	19590678	tree01327		15775168	PolA	tree01433	PolA					HG424323	4762218	0		4759718	4759718|tree00053|62466|Anayavirus|	4759718	tree00053	62466	Anayavirus			9271938	12875	na
CAB4186292.1	PolA	univ_PolA.159	LR797088.1	LR797088	19588078	tree01327		15775188	PolB	tree00923	PolB					HG428758	5431568	0		6948248	6948248|tree00053|56454|Anayavirus|	6948248	tree00053	56454	Anayavirus			9274338	14823	na
CAB4180735.1	PolA	univ_PolA.159	LR796991.1	LR796991	19585218	tree01327		15775208	PolB	tree00438	PolB					HG518155	4759758	2		33487278	33487278|tree00053|56439|Anayavirus|	33487278	tree00053	56439	Anayavirus			9274958	18086	na
CAB4174794.1	PolA	univ_PolA.159	LR796910.1	LR796910	19582558	tree01327		15775228	PolB	tree00438	PolB					HG531805	4767858	0		5605428	5605428|tree00053|56167|Anayavirus|	5605428	tree00053	56167	Anayavirus			9274558	15185	na
CAB4167090.1	PolA	univ_PolA.159	LR796811.1	LR796811	19579598	tree01327		15779248	PolA	tree00077	PolA					HG792102	6525328	0		5460158	5460158|tree00053|56439|Anayavirus|	5460158	tree00053	56439	Anayavirus			9274398	14301	na
CAB4148305.1	PolA	univ_PolA.159	LR796496.1	LR796496	19570378	tree01327		15779298	PolA	tree00523	PolA					HG792103	6525348	0		6298348	6298348|tree00053|56439|Anayavirus|	6298348	tree00053	56439	Anayavirus			9274838	13673	na
QSM00845.1	PolA	univ_PolA.16	MW570730.1	MW570730	32189478			15779328	PolB	tree01261	PolB					HG792104	6525368	0		15474508	15474508|tree00053|56443|Anayavirus|	15474508	tree00053	56443	Anayavirus			9274578	13963	na
BCG50027.1	PolA	univ_PolA.160	LC554890.1	LC554890	20067748			15779348	PolA	tree01336	PolA					HG792105	6525388	0		36349748	36349748|tree00053|59052|Anayavirus|	36349748	tree00053	59052	Anayavirus			9274198	13874	na
BCG50291.1	PolA	univ_PolA.160	LC554890.1	LC554890	20067748			15779448	PolA	tree00128	PolA					HG793132	5449178	1		4797568	4797568|tree00053|59052|Anayavirus|	4797568	tree00053	59052	Anayavirus			9275018	15411	na
AJK27245.1	PolA	univ_PolA.161	KJ628499.1	KJ628499	4812668	tree01346		15779468	PolA	tree00077	PolA					HG796219	5449218	1		5473308	5473308|tree00053|58129|Timquatrovirus|	5473308	tree00053	58129	Timquatrovirus			9274378	12536	na
UJE34773.1	PolA	univ_PolA.161	OL960030.1	OL960030	31400768	tree01346		15779548	PolA	tree00086	PolA					HG796220	5451778	1		5458008	5458008|tree00053|58129|Timquatrovirus|	5458008	tree00053	58129	Timquatrovirus			9274438	12065	na
QQV88838.1	PolA	univ_PolA.161	MW349133.1	MW349133	31261118	tree01346		15779568	PolA	tree00073	PolA					HG796221	5449238	1		7508708	7508708|tree00053|58129|Timquatrovirus|	7508708	tree00053	58129	Timquatrovirus			9274778	11755	na
QMP19022.1	PolA	univ_PolA.161	MT623546.1	MT623546	21435958	tree01346		15779928	PolA	tree00081	PolA					HG796225	4799368	0		4776858	4776858|tree00053|58211|Timquatrovirus|	4776858	tree00053	58211	Timquatrovirus			9270098	10429	na
QIW91647.1	PolA	univ_PolA.161	MT188223.1	MT188223	18751318	tree01346		15779948	PolA	tree00114	PolA					HG798806	4760818	0		5473348	5473348|tree00053|58150|Timquatrovirus|	5473348	tree00053	58150	Timquatrovirus			9269598	10362	na
AZF88539.1	PolA	univ_PolA.161	MK170160.1	MK170160	10535878	tree01346		15779968	PolA	tree00077	PolA					HG798901	4797408	0		4766018	4766018|tree00053|57315|Timquatrovirus|	4766018	tree00053	57315	Timquatrovirus			9269618	6450	na
AYD85840.1	PolA	univ_PolA.161	MH800199.1	MH800199	7528838	tree01346		15779988	PolA	tree00114	PolA					HG799490	4768078	0		4796028	4796028|tree00053|58065|Timquatrovirus|	4796028	tree00053	58065	Timquatrovirus			9271718	9434	na
AYD85676.1	PolA	univ_PolA.161	MH800198.1	MH800198	7528798	tree01346		15780008	PolA	tree00114	PolA					HG799496	4767078	0		7643888	7643888|tree00053|58078|Timquatrovirus|	7643888	tree00053	58078	Timquatrovirus			9269418	9602	na
AYD82459.1	PolA	univ_PolA.161	MH746814.1	MH746814	7529618	tree01346		15780028	PolC	tree00095	PolC					HG799497	4767058	0		4686648	4686648|tree00053|52797|Timquatrovirus|	4686648	tree00053	52797	Timquatrovirus			9269478	9600	na
QFP93650.1	PolA	univ_PolA.162	MN270888.1	MN270888	14656048	tree00374		15780048	PolA	tree00077	PolA					HG813241	4760758	1		6919428	6919428|tree00053|50036|Timquatrovirus|	6919428	tree00053	50036	Timquatrovirus			9269518	9588	na
QFP93595.1	PolA	univ_PolA.162	MN270887.1	MN270887	14655998	tree00374		15780068	PolA	tree00083	PolA					HG818823	4760798	1		5473548	5473548|tree00054|58046|Fionnbharthvirus|	5473548	tree00054	58046	Fionnbharthvirus			9269398	9600	na
BBD74637.1	PolA	univ_PolA.162	LC375533.1	LC375533	7845448	tree00374		15780868	PolA	tree00389	PolA					HG818824	4762278	1		15451358	15451358|tree00054|57802|Fionnbharthvirus|	15451358	tree00054	57802	Fionnbharthvirus			9269538	9588	na
CAB4135140.1	PolA	univ_PolA.163	LR796294.1	LR796294	19450808	tree01379		15780888	PolC	tree01242	PolC					HG934469	4762338	1		4780878	4780878|tree00054|58076|Fionnbharthvirus|	4780878	tree00054	58076	Fionnbharthvirus			9269558	9600	na
CAB4131718.1	PolA	univ_PolA.163	LR796249.1	LR796249	19448538	tree01379		15780908	PolB	tree01259	PolB					HG934470	4765238	1		5473228	5473228|tree00054|57697|Fionnbharthvirus|	5473228	tree00054	57697	Fionnbharthvirus			9271678	13023	na
CAB5226211.1	PolA	univ_PolA.164	LR798356.1	LR798356	20347788			15780948	PolA	tree00073	PolA					HG962375	4763498	1		35130498	35130498|tree00054|57973|Fionnbharthvirus|	35130498	tree00054	57973	Fionnbharthvirus			9269438	9656	na
AEZ50500.1	PolA	univ_PolA.165	JN712910.1	JN712910	4746358			15780968	PolA	tree00128	PolA					HG962376	4768178	1		4797748	4797748|tree00054|57253|Fionnbharthvirus|	4797748	tree00054	57253	Fionnbharthvirus			9269778	9627	na
ANS04989.1	PolA	univ_PolA.166	KT997821.1	KT997821	7332698			15781028	PolC	tree00294	PolC					HG994092	25496778	1		6269398	6269398|tree00054|57256|Fionnbharthvirus|	6269398	tree00054	57256	Fionnbharthvirus			9273838	9866	na
QDP48795.1	PolA	univ_PolA.167	MK892538.1	MK892538	15396538			15781048	PolA	tree00128	PolA					HM004124	4734378	2		6113028	6113028|tree00054|57990|Fionnbharthvirus|	6113028	tree00054	57990	Fionnbharthvirus			9273898	9866	na
AAM28367.1	PolA	univ_PolA.168	AY095314.2	AY095314	4692278	tree00535		15781088	PolB	tree01259	PolB					HM029250	4736358	1		19360368	19360368|tree00054|57990|Fionnbharthvirus|	19360368	tree00054	57990	Fionnbharthvirus			9273858	9866	na
AUR95599.1	PolA	univ_PolA.168	MG592579.1	MG592579	8061228	tree00535		15781148	PolB	tree01259	PolB					HM032710	4735898	2		6198568	6198568|tree00054|57990|Fionnbharthvirus|	6198568	tree00054	57990	Fionnbharthvirus			9273958	9866	na
AUR90278.1	PolA	univ_PolA.168	MG592511.1	MG592511	8059968	tree00535		15781518	PolB	tree01373	PolB					HM035024	4736618	0		6198538	6198538|tree00054|57990|Fionnbharthvirus|	6198538	tree00054	57990	Fionnbharthvirus			9270338	12001	na
AUR90211.1	PolA	univ_PolA.168	MG592510.1	MG592510	8059948	tree00535		15851138	PolA	#N/A	#N/A					HM035025	4738318	1		5462508	5462508|tree00054|57895|Fionnbharthvirus|	5462508	tree00054	57895	Fionnbharthvirus			9268858	10909	na
AUR85629.1	PolA	univ_PolA.168	MG592453.1	MG592453	8058848	tree00535		15851178	PolB	#N/A	#N/A					HM071924	4734718	1		6375028	6375028|tree00054|58351|Fionnbharthvirus|	6375028	tree00054	58351	Fionnbharthvirus			9272578	11884	na
AUR85215.1	PolA	univ_PolA.168	MG592447.1	MG592447	8058748	tree00535		15851298	PolB	#N/A	#N/A					HM072038	6000438	0		5458308	5458308|tree00054|58390|Fionnbharthvirus|	5458308	tree00054	58390	Fionnbharthvirus			9272618	11884	na
AUR83473.1	PolA	univ_PolA.168	MG592419.1	MG592419	8058288	tree00535		15851338	PolA	#N/A	#N/A					HM114277	4753018	1		8398488	8398488|tree00054|58899|Fionnbharthvirus|	8398488	tree00054	58899	Fionnbharthvirus			9272598	12384	na
AUR83405.1	PolA	univ_PolA.168	MG592418.1	MG592418	8058268	tree00535		15861958	PolC	tree00263	PolC					HM114315	4737338	2		17373818	17373818|tree00054|58678|Fionnbharthvirus|	17373818	tree00054	58678	Fionnbharthvirus			9272658	12384	na
AUR81855.1	PolA	univ_PolA.168	MG592399.1	MG592399	8057888	tree00535		15864648	PolA	tree00182	PolA					HM134276	4734858	1		25905198	25905198|tree00054|58071|Fionnbharthvirus|	25905198	tree00054	58071	Fionnbharthvirus			9273218	9150	na
UFK09546.1	PolA	univ_PolA.168	OK624832.1	OK624832	30797128			15864668	PolA	tree01339	PolA					HM137666	5436028	1		34107778	34107778|tree00054|57858|Fionnbharthvirus|	34107778	tree00054	57858	Fionnbharthvirus			9274098	9151	na
UFK09544.1	PolA	univ_PolA.168	OK624832.1	OK624832	30797128			15864688	PolA	tree00486	PolA					HM144385	4736338	0		7784758	7784758|tree00054|54601|Fionnbharthvirus|	7784758	tree00054	54601	Fionnbharthvirus			9274978	9151	na
QHJ82211.1	PolA	univ_PolA.168	MN855896.1	MN855896	19015228			15864708	PolA	tree00367	PolA					HM144386	4737358	0		8722628	8722628|tree00054|54611|Fionnbharthvirus|	8722628	tree00054	54611	Fionnbharthvirus			9275098	9151	na
QHJ82213.1	PolA	univ_PolA.168	MN855896.1	MN855896	19015228			15864728	PolA	tree00367	PolA					HM144387	4742218	1		8722568	8722568|tree00054|54464|Fionnbharthvirus|	8722568	tree00054	54464	Fionnbharthvirus			9273438	9889	na
ALO80710.1	PolA	univ_PolA.169	KT964103.1	KT964103	4792788	tree00374		15902888	PolA	tree00526	PolA					HM151342	4738338	1		7025568	7025568|tree00054|60430|Aminayvirus|	7025568	tree00054	60430	Aminayvirus			9272718	11341	na
ALJ98117.1	PolA	univ_PolA.169	KT367886.1	KT367886	4792468	tree00374		15953848	PolB	tree01261	PolB					HM152763	4735718	0		28211768	28211768|tree00054|57889|na|	28211768	tree00054	57889	na			9272738	10038	na
BAS69535.1	PolA	univ_PolA.169	LC063634.2	LC063634	5452098	tree00374		15954008	PolB	tree01261	PolB					HM152764	4733198	0		24898118	24898118|tree00055|62110|Kratiovirus|	24898118	tree00055	62110	Kratiovirus			9272858	10042	na
BAS69533.1	PolA	univ_PolA.169	LC063634.2	LC063634	5452098	tree00374		15954028	PolB	tree01259	PolB					HM152765	5478128	0		5472408	5472408|tree00055|62112|Kratiovirus|	5472408	tree00055	62112	Kratiovirus			9272778	10063	na
ALA46484.1	PolA	univ_PolA.169	KT240186.1	KT240186	5452258	tree00374		15954048	PolB	tree01265	PolA&PolB					HM152766	5624638	1		4763858	4763858|tree00055|62991|Kratiovirus|	4763858	tree00055	62991	Kratiovirus			9273018	10042	na
ALA46482.1	PolA	univ_PolA.169	KT240186.1	KT240186	5452258	tree00374		15954068	PolA	tree01335	PolA					HM152767	6539648	0		5472488	5472488|tree00055|63344|Kratiovirus|	5472488	tree00055	63344	Kratiovirus			9272758	10042	na
AKN21178.1	PolA	univ_PolA.169	KR604693.1	KR604693	4799648	tree00374		15954088	PolB	tree01259	PolB					HM159959	4735698	2		30152708	30152708|tree00055|61147|Kratiovirus|	30152708	tree00055	61147	Kratiovirus			9272898	10042	na
AJQ21087.1	PolA	univ_PolA.169	KP708986.1	KP708986	4793648	tree00374		15954108	PolA	tree01336	PolA					HM173637	4740618	0		7258128	7258128|tree00055|61395|Kratiovirus|	7258128	tree00055	61395	Kratiovirus			9273078	9714	na
AJQ21033.1	PolA	univ_PolA.169	KP708985.1	KP708985	4794288	tree00374		15954168	PolB	tree01422	PolB					HM208303	4783558	0		4797648	4797648|tree00055|62738|Kratiovirus|	4797648	tree00055	62738	Kratiovirus			9271278	15996	na
AIT13591.1	PolA	univ_PolA.169	KM576124.1	KM576124	5449998	tree00374		15954208	PolA	tree00378	PolA					HM208537	4739638	0		29541068	29541068|tree00055|61968|Kratiovirus|	29541068	tree00055	61968	Kratiovirus			9271498	16457	na
BAP15721.1	PolA	univ_PolA.169	AB716666.1	AB716666	4770758	tree00374		15954248	PolA	tree00146	PolA					HM242243	4738038	2		5472508	5472508|tree00055|63153|Kratiovirus|	5472508	tree00055	63153	Kratiovirus			9271338	15724	na
UYE94849.1	PolA	univ_PolA.169	OP114731.1	OP114731	36829658	tree00374		15954308	PolA	tree00128	PolA					HM246720	6088038	0		6283388	6283388|tree00055|61535|Kratiovirus|	6283388	tree00055	61535	Kratiovirus			9271378	16184	na
UVX31765.1	PolA	univ_PolA.169	ON602761.1	ON602761	35686938	tree00374		15954368	PolA	tree00079	PolA					HM368260	5478548	0		7027068	7027068|tree00055|63874|Kratiovirus|	7027068	tree00055	63874	Kratiovirus			9271558	17140	na
UVX31835.1	PolA	univ_PolA.169	ON602762.1	ON602762	35686878	tree00374		15954388	PolB	tree00912	PolB					HM452125	4735858	3		4809128	4809128|tree00055|61626|Kratiovirus|	4809128	tree00055	61626	Kratiovirus			9271478	14173	na
UVX31502.1	PolA	univ_PolA.169	ON602757.1	ON602757	35686898	tree00374		16051238	PolA	tree00183	PolA&PolB					HM452126	4733358	1		5458508	5458508|tree00055|61248|Kratiovirus|	5458508	tree00055	61248	Kratiovirus			9271598	17062	na
UVX31444.1	PolA	univ_PolA.169	ON602756.1	ON602756	35686918	tree00374		16051338	PolB	tree00448	PolB					HM461982	4737418	0		6374968	6374968|tree00055|61808|Kratiovirus|	6374968	tree00055	61808	Kratiovirus			9268278	13630	na
UVX32087.1	PolA	univ_PolA.169	ON602767.1	ON602767	35686978	tree00374		16051388	PolA	tree00145	PolA					HM480106	4740638	0		4768778	4768778|tree00055|62661|Kratiovirus|	4768778	tree00055	62661	Kratiovirus			9274078	12900	na
UVX31320.1	PolA	univ_PolA.169	ON602754.1	ON602754	35686998	tree00374		16052858	PolA	tree00367	PolA					HM480846	4736818	1		4793408	4793408|tree00055|61511|Kratiovirus|	4793408	tree00055	61511	Kratiovirus			9269378	14082	na
UVX31204.1	PolA	univ_PolA.169	ON602752.1	ON602752	35686838	tree00374		16052878	PolA	tree00367	PolA					HM486077	4736278	1		7257468	7257468|tree00055|59925|Kratiovirus|	7257468	tree00055	59925	Kratiovirus			9269818	14841	na
UVX30896.1	PolA	univ_PolA.169	ON602748.1	ON602748	35686858	tree00374		16052898	PolA	tree00367	PolA					HM559717	9347338	0		14380798	14380798|tree00056|40524|Poushouvirus|	14380798	tree00056	40524	Poushouvirus			9275218	15671	na
UVX30560.1	PolA	univ_PolA.169	ON602743.1	ON602743	35686958	tree00374		16052918	PolA	tree00367	PolA					HM563683	4736018	1		18892008	18892008|tree00056|40526|Poushouvirus|	18892008	tree00056	40526	Poushouvirus			9268598	14728	na
UVX30373.1	PolA	univ_PolA.169	ON602740.1	ON602740	35687038	tree00374		16052938	PolA	tree00367	PolA					HM568888	4736758	0		35530558	35530558|tree00056|40524|Poushouvirus|	35530558	tree00056	40524	Poushouvirus			9268298	14367	na
UVX30330.1	PolA	univ_PolA.169	ON602739.1	ON602739	35687018	tree00374		16186538	PolB	tree01373	PolB					HM588722	4738178	0		18891268	18891268|tree00056|40353|Poushouvirus|	18891268	tree00056	40353	Poushouvirus			9268418	14365	na
UVX29692.1	PolA	univ_PolA.169	ON602732.1	ON602732	35686818	tree00374		16215128	PolA	tree01336	PolA					HM596271	6919948	0		7508828	7508828|tree00057|64834|Marvinvirus|	7508828	tree00057	64834	Marvinvirus			9271818	13282	na
UVX29244.1	PolA	univ_PolA.169	ON602728.1	ON602728	35687078	tree00374		16215148	PolA	tree00379	PolA					HM624080	4762718	0		33782128	33782128|tree00057|64543|Marvinvirus|	33782128	tree00057	64543	Marvinvirus			9272358	13762	na
UVX29181.1	PolA	univ_PolA.169	ON602727.1	ON602727	35687058	tree00374		16215168	PolA	tree01357	PolA					HM640230	15455298	1		14657678	14657678|tree00057|64817|Marvinvirus|	14657678	tree00057	64817	Marvinvirus			9269578	14270	na
UVX29150.1	PolA	univ_PolA.169	ON602726.1	ON602726	35688078	tree00374		16215188	PolA	tree01336	PolA					HM755814	5624658	1		7993768	7993768|tree00057|65529|Marvinvirus|	7993768	tree00057	65529	Marvinvirus			9272418	13965	na
UVX29083.1	PolA	univ_PolA.169	ON602725.1	ON602725	35688098	tree00374		16215208	PolA	tree00379	PolA					HM770079	4748758	0		14656318	14656318|tree00057|65404|Marvinvirus|	14656318	tree00057	65404	Marvinvirus			9272198	13870	na
UVX29010.1	PolA	univ_PolA.169	ON602724.1	ON602724	35687098	tree00374		16215228	PolA	tree01336	PolA					HM997019	4738618	1		14657858	14657858|tree00057|64931|Marvinvirus|	14657858	tree00057	64931	Marvinvirus			9272058	10708	na
UVD41466.1	PolA	univ_PolA.169	ON809559.1	ON809559	35689258	tree00374		16215248	PolA	tree01357	PolA					HM997020	4746418	1		5484748	5484748|tree00057|65100|Marvinvirus|	5484748	tree00057	65100	Marvinvirus			9272158	13390	na
URY99685.1	PolA	univ_PolA.169	OL362279.1	OL362279	33602998	tree00374		16215268	PolA	tree01357	PolA					HQ110083	5478708	0		8447048	8447048|tree00057|64827|Marvinvirus|	8447048	tree00057	64827	Marvinvirus			9268378	19694	na
URY99631.1	PolA	univ_PolA.169	OL362278.1	OL362278	33602978	tree00374		16215328	PolA	tree00486	PolA					HQ110084	4746898	0		14656418	14656418|tree00057|64824|Marvinvirus|	14656418	tree00057	64824	Marvinvirus			9268458	19697	na
UPW35176.1	PolA	univ_PolA.169	ON146449.1	ON146449	33214618	tree00374		16215348	PolA	tree01336	PolA					HQ127381	5484948	0		9349488	9349488|tree00057|64824|Marvinvirus|	9349488	tree00057	64824	Marvinvirus			9268578	19697	na
UPT53498.1	PolA	univ_PolA.169	ON132389.1	ON132389	33161348	tree00374		16215388	PolB	tree01259	PolB					HQ141410	4746298	0		8212518	8212518|tree00057|65380|Marvinvirus|	8212518	tree00057	65380	Marvinvirus			9268738	14338	na
UNA01148.1	PolA	univ_PolA.169	OM513680.2	OM513680	36710798	tree00374		16215408	PolB	tree01259	PolB					HQ141411	4747958	0		4765178	4765178|tree00057|65243|Marvinvirus|	4765178	tree00057	65243	Marvinvirus			9268398	13160	na
UNA01097.1	PolA	univ_PolA.169	OM513679.2	OM513679	36585338	tree00374		16215428	PolA	tree01336	PolA					HQ163896	4759458	1		5449458	5449458|tree00057|65237|Marvinvirus|	5449458	tree00057	65237	Marvinvirus			9268778	13418	na
UKS71314.1	PolA	univ_PolA.169	MZ602146.1	MZ602146	31936898	tree00374		16215468	PolA	tree01336	PolA					HQ186308	4792508	1		6114178	6114178|tree00057|64625|Marvinvirus|	6114178	tree00057	64625	Marvinvirus			9268818	13967	na
UJQ69734.1	PolA	univ_PolA.169	OL979479.1	OL979479	31449118	tree00374		16215488	PolA	tree01336	PolA					HQ201307	4750478	0		7508988	7508988|tree00057|64911|Marvinvirus|	7508988	tree00057	64911	Marvinvirus			9268658	14005	na
UJQ45011.1	PolA	univ_PolA.169	OL979478.1	OL979478	31449188	tree00374		16215508	PolA	tree01336	PolA					HQ201308	4749438	0		15780928	15780928|tree00058|42393|Bernalvirus|	15780928	tree00058	42393	Bernalvirus			9269238	13799	na
UKM96640.1	PolA	univ_PolA.169	OL976437.1	OL976437	31797408	tree00374		16215528	PolA	tree00280	PolA					HQ225832	4748538	0		6282508	6282508|tree00058|42393|Bernalvirus|	6282508	tree00058	42393	Bernalvirus			9272818	13799	na
UJD05039.1	PolA	univ_PolA.169	MZ634343.1	MZ634343	31337438	tree00374		16215548	PolA	tree00379	PolA					HQ259103	4738698	1		4765198	4765198|tree00058|42392|Bernalvirus|	4765198	tree00058	42392	Bernalvirus			9270218	13799	na
UJD04730.1	PolA	univ_PolA.169	MZ634340.1	MZ634340	31337328	tree00374		16215568	PolA	tree01336	PolA					HQ259105	4736898	1		5450018	5450018|tree00058|42596|Bernalvirus|	5450018	tree00058	42596	Bernalvirus			9271578	13799	na
UJD04603.1	PolA	univ_PolA.169	MZ634338.1	MZ634338	31336698	tree00374		16215588	PolA	tree00379	PolA					HQ268735	4738978	1		8964008	8964008|tree00058|42596|Bernalvirus|	8964008	tree00058	42596	Bernalvirus			9272038	13799	na
UJD04954.1	PolA	univ_PolA.169	MZ634342.1	MZ634342	31337388	tree00374		16215648	PolA	tree01336	PolA					HQ316579	4752698	1		5471268	5471268|tree00058|43344|Bernalvirus|	5471268	tree00058	43344	Bernalvirus			9272978	13799	na
UJD04658.1	PolA	univ_PolA.169	MZ634339.1	MZ634339	31337168	tree00374		16215688	PolA	tree01336	PolA					HQ316580	4753738	0		6220508	6220508|tree00058|43511|Bernalvirus|	6220508	tree00058	43511	Bernalvirus			9271438	14579	na
UIW12830.1	PolA	univ_PolA.169	OL355133.1	OL355133	34840808	tree00374		16215708	PolA	tree01352	PolA					HQ316581	4750278	0		25534078	25534078|tree00059|60696|na|	25534078	tree00059	60696	na			9272378	13287	na
UFX84330.1	PolA	univ_PolA.169	OL474125.1	OL474125	30565868	tree00374		16215728	PolA	tree01357	PolA					HQ316582	4751878	2		25535258	25535258|tree00059|60696|na|	25535258	tree00059	60696	na			9272218	13209	na
UFK09483.1	PolA	univ_PolA.169	OK583892.1	OK583892	30459818	tree00374		16215748	PolA	tree01352	PolA					HQ316583	4751098	1		25534278	25534278|tree00059|60432|na|	25534278	tree00059	60432	na			9272078	13122	na
UFJ83519.1	PolA	univ_PolA.169	OK562429.1	OK562429	30797068	tree00374		16215768	PolA	tree01352	PolA					HQ316584	4752538	1		25534478	25534478|tree00059|60432|na|	25534478	tree00059	60432	na			9272018	14286	na
QXO10410.1	PolA	univ_PolA.169	MZ424864.1	MZ424864	29499468	tree00374		16215818	PolA	tree00492	PolA					HQ316603	5564008	1		23969538	23969538|tree00060|59055|na|	23969538	tree00060	59055	na			9272318	12950	na
QXG07787.1	PolA	univ_PolA.169	MZ333135.1	MZ333135	34113798	tree00374		16215848	PolB	tree01261	PolB					HQ316604	4742238	1		23969598	23969598|tree00060|60535|na|	23969598	tree00060	60535	na			9272138	15425	na
QWY13511.1	PolA	univ_PolA.169	MZ208805.1	MZ208805	27662668	tree00374		16215868	PolB	tree01261	PolB					HQ317290	5154108	1		25535298	25535298|tree00060|60012|na|	25535298	tree00060	60012	na			9268338	13666	na
AHC30379.1	PolA	univ_PolA.169	KF765493.2	KF765493	4761658	tree00374		16215908	PolA	tree01352	PolA					HQ317291	5577078	1		23969578	23969578|tree00060|60512|na|	23969578	tree00060	60512	na			9272098	11942	na
QWT56610.1	PolA	univ_PolA.169	MW590329.1	MW590329	27650638	tree00374		16215938	PolA	tree00492	PolA					HQ317292	4752458	1		25534878	25534878|tree00060|60575|na|	25534878	tree00060	60575	na			9268358	19471	na
CAD5239447.1	PolA	univ_PolA.169	LR881111.1	LR881111	24872618	tree00374		16215958	PolA	tree00379	PolA					HQ317383	4754218	0		25534798	25534798|tree00060|69032|na|	25534798	tree00060	69032	na			9268918	14876	na
CAD5239092.1	PolA	univ_PolA.169	LR881106.1	LR881106	24872378	tree00374		16215978	PolA	tree00379	PolA					HQ317384	4752378	0		25535078	25535078|tree00060|62303|na|	25535078	tree00060	62303	na			9275258	15677	na
CAD5239087.1	PolA	univ_PolA.169	LR881105.1	LR881105	24872418	tree00374		16215998	PolA	tree01336	PolA					HQ317385	5434788	1		25534958	25534958|tree00060|59545|na|	25534958	tree00060	59545	na			9271738	12626	na
QPB09058.1	PolA	univ_PolA.169	MT701589.1	MT701589	23217538	tree00374		16216018	PolB	tree01259	PolB					HQ317386	4751638	0		25534618	25534618|tree00060|62235|na|	25534618	tree00060	62235	na			9268838	12900	na
QOI68540.1	PolA	univ_PolA.169	MT939252.1	MT939252	22531278	tree00374		16216038	PolB	tree01259	PolB					HQ317387	4751538	1		25534838	25534838|tree00060|61985|na|	25534838	tree00060	61985	na			9272278	12900	na
QMP82062.1	PolA	univ_PolA.169	MT682065.1	MT682065	21436258	tree00374		16216058	PolB	tree01259	PolB					HQ317388	4751018	0		25534718	25534718|tree00060|70582|na|	25534718	tree00060	70582	na			9272458	15150	na
QJI52592.1	PolA	univ_PolA.169	MT197176.1	MT197176	19439178	tree00374		16216078	PolA	tree01336	PolA					HQ317389	4751598	0		25534778	25534778|tree00060|61797|na|	25534778	tree00060	61797	na			9272298	11555	na
QIW86390.1	PolA	univ_PolA.169	MT197175.1	MT197175	18750798	tree00374		16216098	PolB	tree01259	PolB					HQ317390	4743878	1		25534598	25534598|tree00060|63235|na|	25534598	tree00060	63235	na			9272238	13504	na
QIN95054.1	PolA	univ_PolA.169	MT090077.2	MT090077	18172478	tree00374		16216318	PolA	tree01357	PolA					HQ317391	5563978	1		26546638	26546638|tree00061|41665|Dismasvirus|PolA	26546638	tree00061	41665	Dismasvirus	PolA		9272398	13504	na
AFQ22505.1	PolA	univ_PolA.169	JX290549.1	JX290549	5447508	tree00374		16216338	PolA	tree01352	PolA					HQ317392	4750058	0		22410098	22410098|tree00061|41665|Dismasvirus|PolA	22410098	tree00061	41665	Dismasvirus	PolA		9272338	11944	na
UVX28961.1	PolA	univ_PolA.169	ON602723.1	ON602723	35688058	tree00374		16216358	PolA	tree01352	PolA					HQ317393	4789348	1		14656348	14656348|tree00061|41531|Dismasvirus|PolA	14656348	tree00061	41531	Dismasvirus	PolA		9275238	13198	na
QGZ00906.1	PolA	univ_PolA.169	MN794003.1	MN794003	15682918	tree00374		16216378	PolA	tree01336	PolA					HQ331142	4750758	1		29540528	29540528|tree00061|41003|Dismasvirus|PolA	29540528	tree00061	41003	Dismasvirus	PolA		9273798	13519	na
QGZ00847.1	PolA	univ_PolA.169	MN794002.1	MN794002	15682898	tree00374		16216408	PolA	tree01352	PolA					HQ332136	4765558	0		27661628	27661628|tree00061|41471|Dismasvirus|PolA	27661628	tree00061	41471	Dismasvirus	PolA		31401488	21387	na
QGZ00789.1	PolA	univ_PolA.169	MN794001.1	MN794001	15682878	tree00374		16216438	PolA	tree01357	PolA					HQ332137	4750118	0		12198108	12198108|tree00061|42129|Dismasvirus|PolA	12198108	tree00061	42129	Dismasvirus	PolA		9272518	16670	na
QGZ00729.1	PolA	univ_PolA.169	MN794000.1	MN794000	15682858	tree00374		16216458	PolA	tree01357	PolA					HQ332138	4754258	0		29529548	29529548|tree00061|41510|Dismasvirus|PolA	29529548	tree00061	41510	Dismasvirus	PolA		31401368	12916	na
QGF19672.1	PolA	univ_PolA.169	MN271656.1	MN271656	15408448	tree00374		16216478	PolA	tree01352	PolA					HQ332139	15455718	1		35326538	35326538|tree00061|41379|Dismasvirus|PolA	35326538	tree00061	41379	Dismasvirus	PolA		9271878	12949	na
QFP93617.1	PolA	univ_PolA.169	MN270888.1	MN270888	14656048	tree00374		16216498	PolA	tree01352	PolA					HQ332140	4751718	0		19360628	19360628|tree00061|41448|Dismasvirus|PolA	19360628	tree00061	41448	Dismasvirus	PolA		9271958	12949	na
QFP93562.1	PolA	univ_PolA.169	MN270887.1	MN270887	14655998	tree00374		16216518	PolA	tree01352	PolA					HQ332141	4754778	0		35530118	35530118|tree00061|41261|Dismasvirus|PolA	35530118	tree00061	41261	Dismasvirus	PolA		9271898	11832	na
QFG06568.1	PolA	univ_PolA.169	MN380459.1	MN380459	14382378	tree00374		16216538	PolA	tree01352	PolA					HQ332142	4749938	0		21843408	21843408|tree00061|41417|Dismasvirus|PolA	21843408	tree00061	41417	Dismasvirus	PolA		9270438	13409	na
AFE86116.1	PolA	univ_PolA.169	JQ267518.1	JQ267518	5447028	tree00374		16216578	PolA	tree01357	PolA					HQ333270	4764678	1		9748308	9748308|tree00061|41814|Dismasvirus|PolA	9748308	tree00061	41814	Dismasvirus	PolA		9274598	13198	na
QEQ50424.1	PolA	univ_PolA.169	MN176573.1	MN176573	14062068	tree00374		16216598	PolA	tree01352	PolA					HQ337021	4753258	1		22703818	22703818|tree00061|41200|Dismasvirus|PolA	22703818	tree00061	41200	Dismasvirus	PolA		9274938	13301	na
QEQ50352.1	PolA	univ_PolA.169	MN176572.1	MN176572	14062008	tree00374		16216618	PolA	tree01336	PolA					HQ337022	4751058	0		29548248	29548248|tree00061|41195|Dismasvirus|PolA	29548248	tree00061	41195	Dismasvirus	PolA		9270398	14007	na
QEG10136.1	PolA	univ_PolA.169	MN101220.1	MN101220	13542608	tree00374		16216638	PolA	tree01336	PolA					HQ377372	4747578	1		25905118	25905118|tree00061|40883|Dismasvirus|PolA	25905118	tree00061	40883	Dismasvirus	PolA		9270698	14024	na
QEG10138.1	PolA	univ_PolA.169	MN101220.1	MN101220	13542608	tree00374		16216658	PolA	tree00492	PolA					HQ377373	4749078	1		22703868	22703868|tree00061|41340|Dismasvirus|PolA	22703868	tree00061	41340	Dismasvirus	PolA		9270378	10323	na
QEG10082.1	PolA	univ_PolA.169	MN101219.1	MN101219	13542568	tree00374		16216678	PolA	tree01336	PolA					HQ396194	4747318	0		22703908	22703908|tree00061|42174|Dismasvirus|PolA	22703908	tree00061	42174	Dismasvirus	PolA		9273198	11817	na
QEG09993.1	PolA	univ_PolA.169	MN101217.1	MN101217	13542508	tree00374		16216698	PolA	tree00379	PolA					HQ403646	4738518	1		29857898	29857898|tree00061|41958|Dismasvirus|PolA	29857898	tree00061	41958	Dismasvirus	PolA		9274998	13772	na
QDJ96076.1	PolA	univ_PolA.169	MN116494.1	MN116494	19806788	tree00374		16216858	PolA	tree01336	PolA					HQ406778	4737398	1		6332038	6332038|tree00061|42655|Dismasvirus|PolA	6332038	tree00061	42655	Dismasvirus	PolA		9273598	12025	na
QCG76613.1	PolA	univ_PolA.169	MK693005.1	MK693005	18990958	tree00374		16216898	PolA	tree01357	PolA					HQ424691	4792868	0		12782958	12782958|tree00061|41692|Dismasvirus|PolA	12782958	tree00061	41692	Dismasvirus	PolA		9274618	15983	na
QBP32919.1	PolA	univ_PolA.169	MK562503.1	MK562503	9087858	tree00374		16216958	PolA	tree01357	PolA					HQ615693	4738438	1		18113278	18113278|tree00061|41594|Dismasvirus|PolA	18113278	tree00061	41594	Dismasvirus	PolA		9274138	14853	na
QBP07090.1	PolA	univ_PolA.169	MK598851.1	MK598851	8965448	tree00374		16216978	PolA	tree00379	PolA					HQ630627	4794968	2		25905138	25905138|tree00061|41557|Dismasvirus|PolA	25905138	tree00061	41557	Dismasvirus	PolA		9274878	14401	na
AZF95047.1	PolA	univ_PolA.169	MK095211.1	MK095211	7994408	tree00374		16217018	PolA	tree01336	PolA					HQ632825	6200538	1		26546698	26546698|tree00061|41814|Dismasvirus|PolA	26546698	tree00061	41814	Dismasvirus	PolA		9274478	13616	na
AZF94994.1	PolA	univ_PolA.169	MK095210.1	MK095210	7994388	tree00374		16217038	PolA	tree00492	PolA					HQ632855	9447848	1		6332058	6332058|tree00061|42139|Dismasvirus|PolA	6332058	tree00061	42139	Dismasvirus	PolA		9274298	15289	na
AZF94926.1	PolA	univ_PolA.169	MK095209.1	MK095209	7994368	tree00374		16217058	PolB	tree01259	PolB					HQ632857	4751618	0		19359888	19359888|tree00061|41522|Dismasvirus|PolA	19359888	tree00061	41522	Dismasvirus	PolA		9274318	15357	na
AZF94454.1	PolA	univ_PolA.169	MK095200.1	MK095200	7994188	tree00374		16217078	PolB	tree01259	PolB					HQ632858	6907688	0		12782848	12782848|tree00061|41947|Dismasvirus|PolA	12782848	tree00061	41947	Dismasvirus	PolA		9274818	11927	na
AZF94370.1	PolA	univ_PolA.169	MK095199.1	MK095199	7994148	tree00374		16217098	PolB	tree01259	PolB					HQ632859	4752398	1		6332178	6332178|tree00061|41417|Dismasvirus|PolA	6332178	tree00061	41417	Dismasvirus	PolA		9274698	10324	na
AZF94347.1	PolA	univ_PolA.169	MK095198.1	MK095198	7994128	tree00374		16217118	PolB	tree01259	PolB					HQ632860	5564078	0		6112238	6112238|tree00061|41593|Dismasvirus|PolA	6112238	tree00061	41593	Dismasvirus	PolA		9270138	12891	na
AZF94274.1	PolA	univ_PolA.169	MK095197.1	MK095197	7994108	tree00374		16217138	PolB	tree01259	PolB					HQ633061	17155338	1		12059318	12059318|tree00061|42169|Dismasvirus|PolA	12059318	tree00061	42169	Dismasvirus	PolA		9270298	12024	na
AZF94245.1	PolA	univ_PolA.169	MK095196.1	MK095196	7994068	tree00374		16349348	PolB	tree01259	PolB					HQ633062	9447868	0		31793088	31793088|tree00061|41712|Dismasvirus|PolA	31793088	tree00061	41712	Dismasvirus	PolA		9270738	12235	na
AZF94186.1	PolA	univ_PolA.169	MK095195.1	MK095195	7994048	tree00374		16536158	PolA	tree01336	PolA					HQ633071	4750018	1		22703968	22703968|tree00061|41876|Dismasvirus|PolA	22703968	tree00061	41876	Dismasvirus	PolA		9270798	12236	na
AZF94121.1	PolA	univ_PolA.169	MK095194.1	MK095194	7994028	tree00374		16774208	PolA	tree00367	PolA					HQ634148	9447888	0		7643808	7643808|tree00061|39928|Armstrongvirus|PolA	7643808	tree00061	39928	Armstrongvirus	PolA		9271098	10972	na
AZF94071.1	PolA	univ_PolA.169	MK095193.1	MK095193	7994008	tree00374		16846728	PolA	tree01236	PolA					HQ634152	5477848	0		32778778	32778778|tree00061|39894|Armstrongvirus|PolA	32778778	tree00061	39894	Armstrongvirus	PolA		9272958	10592	na
AZF88703.1	PolA	univ_PolA.169	MK135468.1	MK135468	15420508	tree00374		16846788	PolA	tree00376	PolA					HQ634153	4749998	0		13248888	13248888|tree00061|39994|Armstrongvirus|PolA	13248888	tree00061	39994	Armstrongvirus	PolA		9274918	12366	na
BBD74659.1	PolA	univ_PolA.169	LC375533.1	LC375533	7845448	tree00374		16846848	PolA	tree00378	PolA					HQ634156	4749978	1		7643848	7643848|tree00061|39926|Armstrongvirus|PolA	7643848	tree00061	39926	Armstrongvirus	PolA		9269798	11158	na
CBW54783.1	PolA	univ_PolA.169	FR687252.1	FR687252	4746278	tree00374		16846958	PolA	tree00428	PolA					HQ634157	4751038	1		7644288	7644288|tree00061|39926|Armstrongvirus|PolA	7644288	tree00061	39926	Armstrongvirus	PolA		9271238	10992	na
AZF94556.1	PolA	univ_PolA.169	MK095202.1	MK095202	7994228	tree00374		16848198	PolB	tree01371	PolB					HQ634174	4750098	1		30621538	30621538|tree00061|39843|Armstrongvirus|PolA	30621538	tree00061	39843	Armstrongvirus	PolA		9271118	12167	na
AXY82062.1	PolA	univ_PolA.169	MH807819.1	MH807819	7460058	tree00374		16852938	PolA	#N/A	#N/A					HQ634175	4753758	1		7643928	7643928|tree00061|39828|Armstrongvirus|PolA	7643928	tree00061	39828	Armstrongvirus	PolA		9274238	11904	na
AZF94896.1	PolA	univ_PolA.169	MK095208.1	MK095208	7994348	tree00374		16852978	PolA	tree01453	PolA					HQ634176	5563758	1		7644368	7644368|tree00061|39828|Armstrongvirus|PolA	7644368	tree00061	39828	Armstrongvirus	PolA		9272918	10757	na
AZF94808.1	PolA	univ_PolA.169	MK095207.1	MK095207	7994328	tree00374		17155338	PolB	#N/A	#N/A					HQ634177	4752438	1		30621758	30621758|tree00061|40567|Armstrongvirus|PolA	30621758	tree00061	40567	Armstrongvirus	PolA		9273638	9851	na
AZF94768.1	PolA	univ_PolA.169	MK095206.1	MK095206	7994308	tree00374		17155578	PolA	#N/A	#N/A					HQ634178	4753198	1		7025688	7025688|tree00061|40833|Edenvirus|PolA	7025688	tree00061	40833	Edenvirus	PolA		9270878	9131	na
AZF94715.1	PolA	univ_PolA.169	MK095205.1	MK095205	7994288	tree00374		17155618	PolB	tree01289	PolB					HQ634187	4751678	0		14380038	14380038|tree00062|38128|Coralvirus|	14380038	tree00062	38128	Coralvirus			9273038	8441	na
AZF94021.1	PolA	univ_PolA.169	MK095192.1	MK095192	7993968	tree00374		17290278	PolA	tree01428	PolA					HQ634188	4750078	0		7644408	7644408|tree00062|38317|Coralvirus|	7644408	tree00062	38317	Coralvirus			9269138	9550	na
AXY82008.1	PolA	univ_PolA.169	MH807818.1	MH807818	7460018	tree00374		17297988	PolA	tree00587	PolA					HQ634189	4752718	1		7644268	7644268|tree00062|38077|Coralvirus|	7644268	tree00062	38077	Coralvirus			5456058	14113	na
AZF94662.1	PolA	univ_PolA.169	MK095204.1	MK095204	7994268	tree00374		17298008	PolA	tree00367	PolA					HQ634190	5563898	1		7643988	7643988|tree00062|39044|Coralvirus|	7643988	tree00062	39044	Coralvirus			9271538	9180	na
AZF94610.1	PolA	univ_PolA.169	MK095203.1	MK095203	7994248	tree00374		17298028	PolA	tree01336	PolA					HQ634191	5563828	1		7644008	7644008|tree00062|37967|Coralvirus|	7644008	tree00062	37967	Coralvirus			9273878	8430	na
AXY81902.1	PolA	univ_PolA.169	MH807816.1	MH807816	7459978	tree00374		17330058	PolB	tree00444	PolB					HQ634192	4751658	0		7644168	7644168|tree00062|38450|Coralvirus|	7644168	tree00062	38450	Coralvirus			9273918	8430	na
AZF94484.1	PolA	univ_PolA.169	MK095201.1	MK095201	7994208	tree00374		17348728	PolA	tree01439	PolA					HQ634193	4751698	1		7644208	7644208|tree00062|38457|Coralvirus|	7644208	tree00062	38457	Coralvirus			9273938	8430	na
AXY81793.1	PolA	univ_PolA.169	MH807814.1	MH807814	7459938	tree00374		17348748	PolA	tree01439	PolA					HQ634194	4750038	1		7644428	7644428|tree00062|38449|Coralvirus|	7644428	tree00062	38449	Coralvirus			9271458	10202	na
AXY81682.1	PolA	univ_PolA.169	MH807811.1	MH807811	7459898	tree00374		17348768	PolA	tree01439	PolA					HQ634195	4799208	1		15451438	15451438|tree00062|38850|Kuleanavirus|	15451438	tree00062	38850	Kuleanavirus			9271398	11901	na
ACY66751.1	PolA	univ_PolA.169	GQ413938.2	GQ413938	4731818	tree00374		17348788	PolB	tree00914	PolB					HQ634196	4752478	1		15683538	15683538|tree00062|38969|na|	15683538	tree00062	38969	na			9273258	7858	na
AWK24011.1	PolA	univ_PolA.169	KX587949.2	KX587949	6549588	tree00374		17348808	PolB	tree00914	PolB					HQ641340	4737958	1		25035548	25035548|tree00062|38596|Andrewvirus|	25035548	tree00062	38596	Andrewvirus			9273338	7858	na
AVP40054.1	PolA	univ_PolA.169	MG972768.1	MG972768	6298048	tree00374		17348828	PolB	tree00914	PolB					HQ641341	5624738	0		36349688	36349688|tree00062|39179|Andrewvirus|	36349688	tree00062	39179	Andrewvirus			9273498	7858	na
AVD98970.1	PolA	univ_PolA.169	KY684082.1	KY684082	6198868	tree00374		17348848	PolB	tree00914	PolB					HQ641342	6958618	1		7644388	7644388|tree00062|38802|Andrewvirus|	7644388	tree00062	38802	Andrewvirus			9273318	7858	na
ASV44912.1	PolA	univ_PolA.169	MF612071.1	MF612071	5476288	tree00374		17348888	PolB	#N/A	#N/A					HQ641343	5624718	1		22703298	22703298|tree00062|38594|na|	22703298	tree00062	38594	na			9273418	7858	na
ARW59000.1	PolA	univ_PolA.169	KY953156.1	KY953156	6584328	tree00374		17360798	PolA	tree00087	PolA					HQ641344	5624698	1		33758008	33758008|tree00062|38648|na|	33758008	tree00062	38648	na			9273358	7966	na
APZ82730.1	PolA	univ_PolA.169	KY385423.1	KY385423	5464368	tree00374		17373378	PolA	tree00114	PolA					HQ641345	4736258	1		36349648	36349648|tree00062|38821|na|	36349648	tree00062	38821	na			9273478	7630	na
APD20688.1	PolA	univ_PolA.169	KY000081.1	KY000081	5460898	tree00374		17373398	PolA	tree00184	PolA&PolB					HQ641346	5624678	1		22531358	22531358|tree00062|39404|na|	22531358	tree00062	39404	na			9273378	11378	na
AOZ65226.1	PolA	univ_PolA.169	KX237514.1	KX237514	5459978	tree00374		17373438	PolA	tree00486	PolA					HQ641347	4738818	1		35410968	35410968|tree00062|39051|na|	35410968	tree00062	39051	na			9273518	10927	na
AOT23855.1	PolA	univ_PolA.169	KX856662.1	KX856662	5459638	tree00374		17373458	PolA	tree00486	PolA					HQ641348	5435888	1		5453818	5453818|tree00062|37809|Galaxyvirus|	5453818	tree00062	37809	Galaxyvirus			9273278	8057	na
ANT45378.1	PolA	univ_PolA.169	KX278419.1	KX278419	4809628	tree00374		17373478	PolA	tree00486	PolA					HQ641349	5435908	1		5472688	5472688|tree00062|39122|Galaxyvirus|	5472688	tree00062	39122	Galaxyvirus			9273298	8057	na
ANT45323.1	PolA	univ_PolA.169	KX278418.2	KX278418	8711848	tree00374		17373498	PolB	tree01259	PolB					HQ641350	5435928	1		5458728	5458728|tree00063|38067|Doucettevirus|	5458728	tree00063	38067	Doucettevirus			9273238	7682	na
ANO57685.1	PolA	univ_PolA.169	KX211991.1	KX211991	4810208	tree00374		17373518	PolA	tree01336	PolA					HQ641351	5435948	1		5458688	5458688|tree00063|37429|Doucettevirus|	5458688	tree00063	37429	Doucettevirus			9273538	12004	na
AMQ66448.1	PolA	univ_PolA.169	KU666550.1	KU666550	4811948	tree00374		17373538	PolC	tree00295	PolC					HQ641352	5435968	1		5458648	5458648|tree00063|37219|Doucettevirus|	5458648	tree00063	37219	Doucettevirus			9273398	7915	na
AIW03089.1	PolA	univ_PolA.169	KM819694.1	KM819694	4781078	tree00374		17373558	PolA	tree00086	PolA					HQ641353	5435988	1		5458748	5458748|tree00063|38555|Doucettevirus|	5458748	tree00063	38555	Doucettevirus			9273458	7916	na
UXF57339.1	PolA	univ_PolA.169	OK585158.1	OK585158	36354198	tree00375		17373598	PolA	tree00117	PolA					HQ641354	5436008	1		5458628	5458628|tree00064|35284|Anatolevirus|	5458628	tree00064	35284	Anatolevirus			9273558	6041	na
UXF57432.1	PolA	univ_PolA.169	OK585160.1	OK585160	36354238	tree00375		17373658	PolA	tree00304	PolA					HQ641380	4746238	1		5458708	5458708|tree00064|35209|Anatolevirus|	5458708	tree00064	35209	Anatolevirus			9273998	9984	na
UXF57385.1	PolA	univ_PolA.169	OK585159.1	OK585159	36354218	tree00375		17373698	PolA	tree00128	PolA					HQ665011	4740298	1		5458668	5458668|tree00064|35948|Anatolevirus|	5458668	tree00064	35948	Anatolevirus			9272678	9720	na
UUW39466.1	PolA	univ_PolA.169	ON872379.1	ON872379	35262448	tree00375		17373838	PolA	tree00114	PolA					HQ670749	9447908	0		4809588	4809588|tree00065|38071|Pulverervirus|	4809588	tree00065	38071	Pulverervirus			9272498	9946	na
UPT53641.1	PolA	univ_PolA.169	ON080941.1	ON080941	33161248	tree00375		17373878	PolA	tree00084	PolA					HQ683709	4739798	0		4810248	4810248|tree00065|39640|Pulverervirus|	4810248	tree00065	39640	Pulverervirus			9273978	8936	na
UPT53571.1	PolA	univ_PolA.169	ON080940.1	ON080940	33161268	tree00375		17373998	PolB	tree01385	PolB					HQ698895	4742398	0		35130538	35130538|tree00066|53491|na|	35130538	tree00066	53491	na			9274018	13384	na
UPO38835.1	PolA	univ_PolA.169	OM362522.1	OM362522	33116718	tree00375		17374038	PolA	tree00533	PolA					HQ698922	4789308	2		4756958	4756958|tree00066|37372|na|	4756958	tree00066	37372	na			9269758	11613	na
UMW87792.1	PolA	univ_PolA.169	OM799543.1	OM799543	32292728	tree00375		17374058	PolB	tree01385	PolB					HQ711984	4742378	0		17373578	17373578|tree00067|37783|na|	17373578	tree00067	37783	na			9272698	10617	na
UGC97806.1	PolA	univ_PolA.169	OL416096.1	OL416096	33277838	tree00374		17374078	PolB	#N/A	#N/A					HQ711985	4740938	0		29887768	29887768|tree00067|36407|na|	29887768	tree00067	36407	na			9272878	9994	na
UFK26890.1	PolA	univ_PolA.169	OK349506.1	OK349506	32228778	tree00375		17374098	PolA	#N/A	#N/A					HQ728263	5470568	1		11584088	11584088|tree00068|40317|na|	11584088	tree00068	40317	na			9273098	10616	na
QYW05850.1	PolA	univ_PolA.169	MZ592921.1	MZ592921	29564858	tree00375		17374118	PolA	tree01433	PolA					HQ728264	4748938	1		7025008	7025008|tree00068|39448|na|	7025008	tree00068	39448	na			9272938	10617	na
QXV72155.1	PolA	univ_PolA.169	MZ516827.1	MZ516827	29564808	tree00375		17374138	PolA	tree01433	PolA					HQ728265	4748058	1		6109298	6109298|tree00069|44408|Gustavvirus|PolA	6109298	tree00069	44408	Gustavvirus	PolA		9275278	11391	na
QWY13552.1	PolA	univ_PolA.169	MZ182247.1	MZ182247	27662528	tree00375		17374158	PolA	#N/A	#N/A					HQ728266	4747438	1		6109318	6109318|tree00069|42475|Gustavvirus|PolA	6109318	tree00069	42475	Gustavvirus	PolA		4687208	14957	na
QWE49811.1	PolA	univ_PolA.169	MZ020222.1	MZ020222	27359808	tree00375		17374178	PolA	tree00375	PolA					HQ728524	4736078	0		6812018	6812018|tree00069|44924|Gustavvirus|PolA	6812018	tree00069	44924	Gustavvirus	PolA		9273698	12998	na
AGZ17260.1	PolA	univ_PolA.169	KF319020.1	KF319020	4780858	tree00374		17374198	PolA	tree01428	PolA					HQ829472	4746318	1		29548868	29548868|tree00069|43098|Gustavvirus|PolA	29548868	tree00069	43098	Gustavvirus	PolA		9270478	9486	na
QQK88439.1	PolA	univ_PolA.169	MW358930.1	MW358930	24515378	tree00374		17414478	PolA	#N/A	#N/A					HQ832595	4749358	1		34814948	34814948|tree00069|43656|Gustavvirus|PolA	34814948	tree00069	43656	Gustavvirus	PolA		9274678	8812	na
QQK88441.1	PolA	univ_PolA.169	MW358930.1	MW358930	24515378	tree00374		17497948	PolA	tree00382	PolA					HQ906662	5484968	0		20406688	20406688|tree00069|45732|Trinevirus|PolA	20406688	tree00069	45732	Trinevirus	PolA		9271798	9531	na
QPP19748.1	PolA	univ_PolA.169	MW250641.1	MW250641	23989858	tree00375		18112858	PolA	tree00526	PolA					HQ906665	6359918	0		6812278	6812278|tree00069|43758|Trinevirus|PolA	6812278	tree00069	43758	Trinevirus	PolA		9271198	8637	na
QQM14903.1	PolA	univ_PolA.169	MW331544.1	MW331544	24595618	tree00375		18112878	PolA	tree01433	PolA					HQ906666	6359918	0		6236648	6236648|tree00070|44530|Ikedavirus|PolA	6236648	tree00070	44530	Ikedavirus	PolA		9271258	8637	na
CAB3563584.1	PolA	univ_PolA.169	LR794124.1	LR794124	20373008	tree00375		18112898	PolA	tree01428	PolA					HQ918180	4750558	1		6236668	6236668|tree00070|43193|Ikedavirus|PolA	6236668	tree00070	43193	Ikedavirus	PolA		9274718	9550	na
QKK83116.1	PolA	univ_PolA.169	MT501516.1	MT501516	20075958	tree00375		18112918	PolA	tree01428	PolA					J02459	4689368	0		4789268	4789268|tree00070|42972|Sasvirus|PolA	4789268	tree00070	42972	Sasvirus	PolA		9270418	8688	na
QIW87158.1	PolA	univ_PolA.169	MT178448.1	MT178448	18751258	tree00375		18112938	PolB	tree01259	PolB					JF270478	4761858	0		29554108	29554108|tree00071|40579|na|	29554108	tree00071	40579	na			9271158	8636	na
QIG66517.1	PolA	univ_PolA.169	MN974282.1	MN974282	17374178	tree00375		18112958	PolA	tree01336	PolA					JF314845	5446368	0		9748408	9748408|tree00071|41500|na|	9748408	tree00071	41500	na			9271858	9035	na
QDH85472.1	PolA	univ_PolA.169	MG575419.1	MG575419	12059138	tree00374		18112998	PolA	tree01428	PolA					JF317274	15455678	0		32778818	32778818|tree00071|39295|na|	32778818	tree00071	39295	na			9269718	10300	na
QDH85417.1	PolA	univ_PolA.169	MG575418.1	MG575418	12059118	tree00374		18113018	PolA	tree01428	PolA					JF344709	4737858	0		26546818	26546818|tree00072|46380|na|PolA	26546818	tree00072	46380	na	PolA		9270058	13506	na
QAX92385.1	PolA	univ_PolA.169	MK387869.1	MK387869	8446088	tree00374		18113038	PolA	tree01336	PolA					JF412294	14123878	0		4741418	4741418|tree00072|46140|na|PolA	4741418	tree00072	46140	na	PolA		9270078	14670	na
ACP44085.1	PolA	univ_PolA.169	FJ896200.1	FJ896200	4727138	tree00375		18113058	PolA	tree01428	PolA					JF412295	14122158	0		15779568	15779568|tree00073|42950|Korravirus|PolA	15779568	tree00073	42950	Korravirus	PolA		9274278	13107	na
ATI19090.1	PolA	univ_PolA.169	MF754112.1	MF754112	7214228	tree00375		18113078	PolA	tree00387	PolA					JF412296	14123898	1		5472988	5472988|tree00073|42963|Korravirus|PolA	5472988	tree00073	42963	Korravirus	PolA		9274418	12244	na
ATI19058.1	PolA	univ_PolA.169	MF754111.1	MF754111	7214188	tree00375		18113098	PolA	tree00367	PolA					JF412297	15455738	1		8213188	8213188|tree00073|42602|Korravirus|PolA	8213188	tree00073	42602	Korravirus	PolA		9270158	11749	na
QHJ80514.1	PolA	univ_PolA.169	MN855791.1	MN855791	19021878	tree00374		18113158	PolA	tree00262	PolA					JF412298	15455798	0		8213238	8213238|tree00073|42561|Korravirus|PolA	8213238	tree00073	42561	Korravirus	PolA		9271078	9979	na
AKF13940.1	PolA	univ_PolA.169	KR054031.1	KR054031	4795828	tree00378		18113198	PolA	tree00086	PolA					JF412299	15455638	0		5459438	5459438|tree00073|42944|Korravirus|PolA	5459438	tree00073	42944	Korravirus	PolA		9274218	13403	na
CEF89898.1	PolA	univ_PolA.169	LN610580.1	LN610580	6525528	tree00378		18113238	PolA	tree00086	PolA					JF412300	30456438	0		7995108	7995108|tree00073|43239|Korravirus|PolA	7995108	tree00073	43239	Korravirus	PolA		9274538	12501	na
CEF89285.1	PolA	univ_PolA.169	LN610574.1	LN610574	4776818	tree00378		18113278	PolA	tree00061	PolA					JF412301	30456458	0		8213118	8213118|tree00073|43238|Korravirus|PolA	8213118	tree00073	43238	Korravirus	PolA		9270618	12881	na
AIM40520.1	PolA	univ_PolA.169	KM247287.1	KM247287	4772438	tree00379		18113298	PolA	tree00079	PolA					JF412302	30456478	0		8212758	8212758|tree00073|43366|Korravirus|PolA	8212758	tree00073	43366	Korravirus	PolA		9270818	12878	na
UGL61492.1	PolA	univ_PolA.169	OK539824.1	OK539824	30621818	tree00378		18113318	PolA	tree00128	PolA					JF461087	5478508	1		8213418	8213418|tree00073|43274|Korravirus|PolA	8213418	tree00073	43274	Korravirus	PolA		9270898	13470	na
AIK67585.1	PolA	univ_PolA.169	KM067278.1	KM067278	4780498	tree00378		18113338	PolA	tree00128	PolA					JF501022	4799268	0		8212568	8212568|tree00073|43439|Korravirus|PolA	8212568	tree00073	43439	Korravirus	PolA		9270658	9893	na
CAK24997.1	PolA	univ_PolA.169	AM265639.1	AM265639	4721098	tree00378		18113358	PolC	tree01314	PolC					JF501521	8684168	0		5472768	5472768|tree00073|43081|Korravirus|PolA	5472768	tree00073	43081	Korravirus	PolA		9270778	11486	na
CAK25954.1	PolA	univ_PolA.169	AM265638.1	AM265638	4720178	tree00378		18113398	PolC	tree01314	PolC					JF704091	6200568	1		8212968	8212968|tree00073|43087|Korravirus|PolA	8212968	tree00073	43087	Korravirus	PolA		9269978	10789	na
BDR26719.1	PolA	univ_PolA.169	LC727700.1	LC727700	35727178	tree00378		18113418	PolB	tree01385	PolB					JF704092	4798468	1		5468648	5468648|tree00073|42601|Korravirus|PolA	5468648	tree00073	42601	Korravirus	PolA		9271658	9907	na
UVT22871.1	PolA	univ_PolA.169	OP292288.1	OP292288	35530678	tree00378		18113438	PolB	tree01385	PolB					JF704093	5483888	0		7529518	7529518|tree00073|43161|Korravirus|PolA	7529518	tree00073	43161	Korravirus	PolA		9269318	9420	na
UVN13175.1	PolA	univ_PolA.169	ON857928.1	ON857928	35417288	tree00378		18113458	PolB	tree00922	PolB					JF704094	5484788	1		8212888	8212888|tree00073|42972|Korravirus|PolA	8212888	tree00073	42972	Korravirus	PolA		9269998	12433	na
UMO77813.1	PolA	univ_PolA.169	OL634959.1	OL634959	36204048	tree00378		18113478	PolB	tree00922	PolB					JF704095	5483938	1		5468628	5468628|tree00073|43075|Korravirus|PolA	5468628	tree00073	43075	Korravirus	PolA		9269278	13181	na
UKH48733.1	PolA	univ_PolA.169	OL754589.1	OL754589	31793188	tree00378		18113498	PolA	tree01428	PolA					JF704096	5434848	1		8214168	8214168|tree00073|42968|Korravirus|PolA	8214168	tree00073	42968	Korravirus	PolA		9269358	11081	na
UAW53835.1	PolA	univ_PolA.169	MZ868717.1	MZ868717	29528288	tree00378		18113518	PolB	tree01385	PolB					JF704097	5484028	0		7995148	7995148|tree00073|43357|Korravirus|PolA	7995148	tree00073	43357	Korravirus	PolA		9275178	9970	na
QZI94238.1	PolA	univ_PolA.169	MZ553931.1	MZ553931	29564888	tree00378		18113538	PolA	tree01428	PolA					JF704098	5563238	0		11928538	11928538|tree00073|43089|Korravirus|PolA	11928538	tree00073	43089	Korravirus	PolA		9269678	10820	na
QYW08423.1	PolA	univ_PolA.169	MZ687409.1	MZ687409	29522968	tree00378		18113558	PolA	tree01428	PolA					JF704099	5436748	1		20238438	20238438|tree00073|43089|Korravirus|PolA	20238438	tree00073	43089	Korravirus	PolA		9269298	9753	na
BAN92334.1	PolA	univ_PolA.169	AB854109.1	AB854109	4756858	tree00378		18113578	PolA	tree00449	PolA					JF704100	5484748	0		23969398	23969398|tree00073|43603|Korravirus|PolA	23969398	tree00073	43603	Korravirus	PolA		4686448	15179	na
QTZ83292.1	PolA	univ_PolA.169	MW627366.1	MW627366	26546318	tree00378		18113598	PolA	tree00486	PolA					JF704101	5846438	0		5468748	5468748|tree00073|43374|Korravirus|PolA	5468748	tree00073	43374	Korravirus	PolA		9269038	9826	na
QQO90891.1	PolA	univ_PolA.169	MW286268.1	MW286268	24740368	tree00378		18113618	PolA	tree01428	PolA					JF704102	4797848	1		15475438	15475438|tree00073|43949|Korravirus|PolA	15475438	tree00073	43949	Korravirus	PolA		9270518	9989	na
QQO90840.1	PolA	univ_PolA.169	MW286267.1	MW286267	24740348	tree00378		18113638	PolA	tree01428	PolA					JF704103	4796388	1		7025168	7025168|tree00073|43950|Korravirus|PolA	7025168	tree00073	43950	Korravirus	PolA		9273138	10319	na
QQO90788.1	PolA	univ_PolA.169	MW286266.1	MW286266	24740328	tree00378		18113658	PolA	tree00449	PolA					JF704104	5484808	1		7024968	7024968|tree00073|43950|Korravirus|PolA	7024968	tree00073	43950	Korravirus	PolA		9271178	12015	na
QQM15414.1	PolA	univ_PolA.169	MW250275.1	MW250275	29569968	tree00379		18113678	PolA	tree00449	PolA					JF704105	5483868	0		7024908	7024908|tree00073|43949|Korravirus|PolA	7024908	tree00073	43949	Korravirus	PolA		5456078	11295	na
QQL99196.1	PolA	univ_PolA.169	MW406976.1	MW406976	24595578	tree00378		18113698	PolA	tree00486	PolA					JF704106	5484288	0		5476468	5476468|tree00073|43950|Korravirus|PolA	5476468	tree00073	43950	Korravirus	PolA		9268938	13726	na
QQL99143.1	PolA	univ_PolA.169	MW406975.1	MW406975	24595738	tree00378		18113718	PolA	tree00449	PolA					JF704107	5483988	0		7024888	7024888|tree00073|43950|Korravirus|PolA	7024888	tree00073	43950	Korravirus	PolA		9268998	13726	na
QPP21157.1	PolA	univ_PolA.169	MW117144.1	MW117144	23989878	tree00378		18113738	PolA	tree00486	PolA					JF704108	5484088	0		5468768	5468768|tree00073|42830|Korravirus|PolA	5468768	tree00073	42830	Korravirus	PolA		9268978	13726	na
UAW53838.1	PolA	univ_PolA.169	MZ868717.1	MZ868717	29528288	tree00378		18113758	PolB	tree01385	PolB					JF704109	6237028	1		8213218	8213218|tree00073|43739|Korravirus|PolA	8213218	tree00073	43739	Korravirus	PolA		9280778	13056	na
UAW53778.1	PolA	univ_PolA.169	MZ868716.1	MZ868716	29528208	tree00378		18113818	PolA	tree00486	PolA					JF704110	5484128	0		8212678	8212678|tree00073|44416|Korravirus|PolA	8212678	tree00073	44416	Korravirus	PolA		9273778	10649	na
UAW53719.1	PolA	univ_PolA.169	MZ868715.1	MZ868715	29528228	tree00378		18113838	PolA	tree00449	PolA					JF704111	5484828	1		8213298	8213298|tree00073|43739|Korravirus|PolA	8213298	tree00073	43739	Korravirus	PolA		9269338	12126	na
UAW53660.1	PolA	univ_PolA.169	MZ868714.1	MZ868714	29528168	tree00378		18113858	PolA	tree00449	PolA					JF704112	5484768	2		7995228	7995228|tree00073|43739|Korravirus|PolA	7995228	tree00073	43739	Korravirus	PolA		9269838	12203	na
QMP84046.1	PolA	univ_PolA.169	MT354570.1	MT354570	21436078	tree00378		18113878	PolA	tree01428	PolA					JF704113	5484218	0		5453778	5453778|tree00073|43336|Korravirus|PolA	5453778	tree00073	43336	Korravirus	PolA		9272118	11958	na
UAW53775.1	PolA	univ_PolA.169	MZ868716.1	MZ868716	29528208	tree00378		18113898	PolA	tree01428	PolA					JF704114	5436348	1		5468688	5468688|tree00073|43336|Korravirus|PolA	5468688	tree00073	43336	Korravirus	PolA		9271138	14257	na
UAW53716.1	PolA	univ_PolA.169	MZ868715.1	MZ868715	29528228	tree00378		18113918	PolA	tree01428	PolA					JF704115	5484258	0		8213748	8213748|tree00073|43764|Korravirus|PolA	8213748	tree00073	43764	Korravirus	PolA		9269458	10327	na
UAW53657.1	PolA	univ_PolA.169	MZ868714.1	MZ868714	29528168	tree00378		18113938	PolA	tree01428	PolA					JF704116	5434868	1		11928208	11928208|tree00073|43746|Korravirus|PolA	11928208	tree00073	43746	Korravirus	PolA		9270958	10251	na
QMP84044.1	PolA	univ_PolA.169	MT354570.1	MT354570	21436078	tree00378		18113978	PolA	tree00486	PolA					JF704117	5484168	0		20238478	20238478|tree00073|43746|Korravirus|PolA	20238478	tree00073	43746	Korravirus	PolA		9269698	13321	na
QJD55332.1	PolA	univ_PolA.169	MT104477.1	MT104477	19632298	tree00378		18113998	PolB	tree01385	PolB					JF712866	4779138	1		6109178	6109178|tree00073|43940|Korravirus|PolA	6109178	tree00073	43940	Korravirus	PolA		9268718	8281	na
QJF74596.1	PolA	univ_PolA.169	MT104476.1	MT104476	19632278	tree00378		18114018	PolA	tree01428	PolA					JF713456	5457348	2		5453658	5453658|tree00073|44259|Korravirus|PolA	5453658	tree00073	44259	Korravirus	PolA		9269498	10273	na
QJD55029.1	PolA	univ_PolA.169	MT104472.1	MT104472	19632198	tree00378		18114038	PolA	tree00449	PolA					JF731128	5469248	1		6109158	6109158|tree00073|44258|Korravirus|PolA	6109158	tree00073	44258	Korravirus	PolA		9270018	9421	na
QJD54972.1	PolA	univ_PolA.169	MT104471.1	MT104471	19632178	tree00378		18114058	PolA	tree01428	PolA					JF734911	4739818	0		5468668	5468668|tree00073|44389|Korravirus|PolA	5468668	tree00073	44389	Korravirus	PolA		9268698	9538	na
QJD54911.1	PolA	univ_PolA.169	MT104470.1	MT104470	19632158	tree00378		18114078	PolA	tree01428	PolA					JF744988	4737778	0		8213618	8213618|tree00073|43850|Korravirus|PolA	8213618	tree00073	43850	Korravirus	PolA		9273678	8156	na
QJD54852.1	PolA	univ_PolA.169	MT104469.1	MT104469	19632138	tree00378		18114098	PolB	tree01385	PolB					JF767208	4747338	0		9346588	9346588|tree00073|43701|Korravirus|PolA	9346588	tree00073	43701	Korravirus	PolA		9273158	9201	na
QJD54792.1	PolA	univ_PolA.169	MT104468.1	MT104468	19632118	tree00378		18114118	PolA	tree01428	PolA					JF767209	4748838	0		6109138	6109138|tree00073|43812|Korravirus|PolA	6109138	tree00073	43812	Korravirus	PolA		9271758	13633	na
UVN13722.1	PolA	univ_PolA.169	ON857935.1	ON857935	35417228	tree00378		18114138	PolA	tree00486	PolA					JF767210	5478328	0		8213478	8213478|tree00073|43418|Korravirus|PolA	8213478	tree00073	43418	Korravirus	PolA		9272178	9886	na
UVN13559.1	PolA	univ_PolA.169	ON857933.1	ON857933	35417188	tree00378		18114158	PolA	tree01428	PolA					JF770475	4760198	0		5468728	5468728|tree00073|43707|Korravirus|PolA	5468728	tree00073	43707	Korravirus	PolA		9269018	10073	na
UVN13054.1	PolA	univ_PolA.169	ON857926.1	ON857926	35417018	tree00378		18114178	PolA	tree00449	PolA					JF773396	5478648	1		5472788	5472788|tree00073|43562|Korravirus|PolA	5472788	tree00073	43562	Korravirus	PolA		9275298	9145	na
AFX93687.1	PolA	univ_PolA.169	JX997978.1	JX997978	4756658	tree00378		18114198	PolA	tree00449	PolA					JF792674	5434268	1		8213878	8213878|tree00073|43562|Korravirus|PolA	8213878	tree00073	43562	Korravirus	PolA		9274158	8842	na
AFR52561.1	PolA	univ_PolA.169	JX501340.1	JX501340	4756318	tree00378		18114218	PolA	tree01428	PolA					JF832915	4748738	0		8213518	8213518|tree00073|43546|Korravirus|PolA	8213518	tree00073	43546	Korravirus	PolA		9274798	10647	na
QHZ59673.1	PolA	univ_PolA.169	MN901924.1	MN901924	16846848	tree00378		18114238	PolA	tree01428	PolA					JF900176	4741958	0		5459058	5459058|tree00073|43607|Korravirus|PolA	5459058	tree00073	43607	Korravirus	PolA		9268178	10653	na
QHR72997.1	PolA	univ_PolA.169	MN850625.1	MN850625	16216698	tree00379		18114258	PolA	tree00486	PolA					JF906059	6920428	2		8213958	8213958|tree00073|43661|Korravirus|PolA	8213958	tree00073	43661	Korravirus	PolA		9268198	10653	na
QHR72957.1	PolA	univ_PolA.169	MN850624.1	MN850624	16216978	tree00379		18114278	PolA	tree00486	PolA					JF906060	6920008	2		5453538	5453538|tree00073|43661|Korravirus|PolA	5453538	tree00073	43661	Korravirus	PolA		9268238	10653	na
QHR71853.1	PolA	univ_PolA.169	MN850617.1	MN850617	16215548	tree00379		18114328	PolA	tree01428	PolA					JF912400	4747458	0		8214458	8214458|tree00073|43661|Korravirus|PolA	8214458	tree00073	43661	Korravirus	PolA		9270858	10319	na
QHR70513.1	PolA	univ_PolA.169	MN850608.1	MN850608	16215958	tree00379		18114358	PolA	tree00486	PolA					JF917095	6198598	0		8213318	8213318|tree00073|43391|Korravirus|PolA	8213318	tree00073	43391	Korravirus	PolA		9269638	13395	na
QHR67414.1	PolA	univ_PolA.169	MN850583.1	MN850583	16215588	tree00379		18114378	PolA	tree00449	PolA					JF923796	4739718	1		8213338	8213338|tree00073|43195|Korravirus|PolA	8213338	tree00073	43195	Korravirus	PolA		9268558	8222	na
QHR65440.1	PolA	univ_PolA.169	MN850570.1	MN850570	16215978	tree00379		18114398	PolA	tree01428	PolA					JF923797	4742138	1		9748228	9748228|tree00073|43729|Korravirus|PolA	9748228	tree00073	43729	Korravirus	PolA		9268618	9983	na
QHR68495.1	PolA	univ_PolA.169	MN850592.1	MN850592	16215148	tree00379		18114418	PolA	tree00486	PolA					JF937090	5445708	0		7995178	7995178|tree00073|43934|Korravirus|PolA	7995178	tree00073	43934	Korravirus	PolA		9272838	8750	na
QHR65300.1	PolA	univ_PolA.169	MN850568.1	MN850568	16215208	tree00379		18114438	PolA	tree00449	PolA					JF937091	6269378	0		5459478	5459478|tree00073|43891|Korravirus|PolA	5459478	tree00073	43891	Korravirus	PolA		9268898	9789	na
QHJ75317.1	PolA	univ_PolA.169	MN844877.1	MN844877	15954208	tree00378		18114458	PolA	tree00449	PolA					JF937092	5445768	1		6108578	6108578|tree00073|43891|Korravirus|PolA	6108578	tree00073	43891	Korravirus	PolA		9269858	14560	na
QGJ86841.1	PolA	univ_PolA.169	MN615699.1	MN615699	15471698	tree00378		18114478	PolA	tree01331	PolA					JF937093	5445748	0		5457688	5457688|tree00073|43977|Korravirus|PolA	5457688	tree00073	43977	Korravirus	PolA		9269898	14560	na
QDH84674.1	PolA	univ_PolA.169	MK962640.1	MK962640	12058918	tree00378		18114498	PolB	tree01259	PolB					JF937094	5445788	0		5468708	5468708|tree00073|44183|Korravirus|PolA	5468708	tree00073	44183	Korravirus	PolA		9269918	14560	na
QDH84547.1	PolA	univ_PolA.169	MK962638.1	MK962638	12058878	tree00378		18114518	PolB	tree01259	PolB					JF937095	5620688	1		5472948	5472948|tree00073|44045|Korravirus|PolA	5472948	tree00073	44045	Korravirus	PolA		9269938	14560	na
QDH83868.1	PolA	univ_PolA.169	MK962628.1	MK962628	12058678	tree00378		18114578	PolB	tree01308	PolB					JF937096	5446028	0		8212818	8212818|tree00073|44251|Korravirus|PolA	8212818	tree00073	44251	Korravirus	PolA		9269958	14560	na
QBZ71530.1	PolA	univ_PolA.169	MK629528.1	MK629528	9346468	tree00379		18127178	PolA	tree00309	PolA					JF937097	5620708	1		5457708	5457708|tree00073|44163|Korravirus|PolA	5457708	tree00073	44163	Korravirus	PolA		9272638	9761	na
CBY88554.1	PolA	univ_PolA.169	FR751545.1	FR751545	4739318	tree00379		18172478	PolA	tree00374	PolA					JF937098	5445808	0		15780948	15780948|tree00073|43699|Korravirus|PolA	15780948	tree00073	43699	Korravirus	PolA		9268258	9427	na
AZS49188.1	PolA	univ_PolA.169	MH979674.1	MH979674	8775508	tree00378		18262118	PolA	tree00204	PolA					JF937099	5445828	0		5472708	5472708|tree00073|43914|Korravirus|PolA	5472708	tree00073	43914	Korravirus	PolA		9275158	10673	na
CBH51587.1	PolA	univ_PolA.169	FN594518.1	FN594518	4731798	tree00378		18262228	PolA	tree01336	PolA					JF937100	5445868	0		5459038	5459038|tree00073|43914|Korravirus|PolA	5459038	tree00073	43914	Korravirus	PolA		9275138	10673	na
AVX47632.1	PolA	univ_PolA.169	MH107770.1	MH107770	6389688	tree00378		18262288	PolB	tree01385	PolB					JF937101	5445888	0		5468788	5468788|tree00073|44371|Korravirus|PolA	5468788	tree00073	44371	Korravirus	PolA		9274058	10673	na
QHB48501.1	PolA	univ_PolA.169	MN692672.2	MN692672	28230348	tree00378		18262348	PolA	tree01428	PolA					JF937102	5445908	0		7995028	7995028|tree00073|43862|Korravirus|PolA	7995028	tree00073	43862	Korravirus	PolA		9274758	10673	na
QGJ86804.1	PolA	univ_PolA.169	MN615698.1	MN615698	15471678	tree00378		18262448	PolA	tree01428	PolA					JF937103	5445928	0		8212998	8212998|tree00073|43496|Korravirus|PolA	8212998	tree00073	43496	Korravirus	PolA		9274038	10673	na
QGF20355.1	PolA	univ_PolA.169	MN602045.1	MN602045	15408688	tree00378		18262488	PolB	tree01385	PolB					JF937104	5445948	0		7994968	7994968|tree00073|43706|Korravirus|PolA	7994968	tree00073	43706	Korravirus	PolA		9269878	10809	na
AOZ64523.1	PolA	univ_PolA.169	KX711710.1	KX711710	5483818	tree00378		18262558	PolB	tree01385	PolB					JF937105	5470088	0		22409518	22409518|tree00074|44938|Archimedesvirus|PolA	22409518	tree00074	44938	Archimedesvirus	PolA		9274118	13496	na
AFB83271.1	PolA	univ_PolA.169	JQ307386.1	JQ307386	4743658	tree00378		18262668	PolB	tree01259	PolB					JF937106	5470908	0		4808608	4808608|tree00074|45285|Ghobesvirus|PolA	4808608	tree00074	45285	Ghobesvirus	PolA		9275078	13496	na
ABY70988.1	PolA	univ_PolA.169	EU236438.1	EU236438	4726218	tree00378		18262908	PolC	tree00263	PolC					JF937107	5445968	1		5464908	5464908|tree00075|44936|Vendettavirus|	5464908	tree00075	44936	Vendettavirus			9275118	13496	na
ABW23100.1	PolA	univ_PolA.169	EU056923.1	EU056923	5477908	tree00378		18262928	PolC	tree00263	PolC					JF937108	5470868	1		5464928	5464928|tree00075|44936|Vendettavirus|	5464928	tree00075	44936	Vendettavirus			9273738	9459	na
CAD44210.1	PolA	univ_PolA.169	AJ505558.1	AJ505558	4707118	tree00378		18263028	PolC	tree00263	PolC					JF937109	5620728	1		20091368	20091368|tree00075|44904|Vendettavirus|	20091368	tree00075	44904	Vendettavirus			9272478	10344	na
CAX63139.1	PolA	univ_PolA.169	FN263372.1	FN263372	4728538	tree00378		18263068	PolC	tree00263	PolC					JF937110	5445848	0		4807168	4807168|tree00075|45858|Vendettavirus|	4807168	tree00075	45858	Vendettavirus			9272538	9008	na
AVH86128.1	PolA	univ_PolA.169	MG845683.1	MG845683	6199258	tree00378		18263188	PolA	tree01341	PolA					JF939047	4743018	1		4807448	4807448|tree00075|45858|Vendettavirus|	4807448	tree00075	45858	Vendettavirus			9272558	9008	na
CAP45491.1	PolA	univ_PolA.169	AM910651.1	AM910651	4724918	tree00378		18263218	PolA	tree01341	PolA					JF946695	4743698	1		24595658	24595658|tree00075|43366|Tinalinvirus|	24595658	tree00075	43366	Tinalinvirus			9269058	9586	na
APU03166.1	PolA	univ_PolA.169	KY117485.1	KY117485	5463428	tree00378		18263358	PolC	tree00263	PolC					JF957056	5445988	1		33758028	33758028|tree00075|43668|Tinalinvirus|	33758028	tree00075	43668	Tinalinvirus			9269158	9984	na
UKH49141.1	PolA	univ_PolA.169	OL802210.1	OL802210	31793268	tree00378		18263398	PolC	tree00263	PolC					JF957057	5445628	0		7257188	7257188|tree00075|46888|Catfishvirus|	7257188	tree00075	46888	Catfishvirus			9269258	8609	na
ARB06205.1	PolA	univ_PolA.169	KY618819.1	KY618819	6389578	tree00378		18263468	PolC	tree00263	PolC					JF957058	5445648	0		12059018	12059018|tree00075|43143|Dardanusvirus|	12059018	tree00075	43143	Dardanusvirus			9271698	9732	na
AMQ66159.1	PolA	univ_PolA.169	KU743887.1	KU743887	5477248	tree00378		18263528	PolA	tree01341	PolA					JF957059	5445668	0		7259988	7259988|tree00075|43099|Schmidtvirus|	7259988	tree00075	43099	Schmidtvirus			9269098	10114	na
ALM01917.1	PolA	univ_PolA.169	KT388103.1	KT388103	4792908	tree00376		18263658	PolA	tree00143	PolA					JF957060	5470788	1		5468088	5468088|tree00076|36674|na|	5468088	tree00076	36674	na			9269118	10114	na
ALM01879.1	PolA	univ_PolA.169	KT388102.1	KT388102	4792368	tree00376		18263728	PolC	tree00263	PolC					JF966203	4745058	2		5468108	5468108|tree00076|36671|na|	5468108	tree00076	36671	na			9274498	10554	na
ALJ97664.1	PolA	univ_PolA.169	KT804908.2	KT804908	8711908	tree00376		18263778	PolA	tree00523	PolA					JF974286	4752518	0		5468128	5468128|tree00076|36671|na|	5468128	tree00076	36671	na			9274898	10824	na
ALA12243.1	PolA	univ_PolA.169	KT339321.1	KT339321	4809448	tree00376		18263858	PolB	tree00444	PolB					JF974287	4749958	0		5468148	5468148|tree00076|36671|na|	5468148	tree00076	36671	na			9273818	9658	na
AKQ06830.1	PolA	univ_PolA.169	KR149290.1	KR149290	4794168	tree00376		18263938	PolB	tree00444	PolB					JF974288	4749798	1		5468168	5468168|tree00076|36671|na|	5468168	tree00076	36671	na			9271638	7378	na
UYD72379.1	PolA	univ_PolA.169	OP291336.1	OP291336	36829818	tree00376		18264008	PolC	tree00263	PolC					JF974289	5434808	1		5468188	5468188|tree00076|36671|na|	5468188	tree00076	36671	na			9272798	9196	na
UYD72377.1	PolA	univ_PolA.169	OP291336.1	OP291336	36829818	tree00376		18264358	PolA	tree00077	PolA					JF974292	5563858	1		5468048	5468048|tree00076|36671|na|	5468048	tree00076	36671	na			9273058	9159	na
UVD42113.1	PolA	univ_PolA.169	OP171942.1	OP171942	35318758	tree00376		18264428	PolC	tree00296	PolC					JF974293	5434828	1		5468068	5468068|tree00076|36671|na|	5468068	tree00076	36671	na			9273178	9159	na
UVD42111.1	PolA	univ_PolA.169	OP171942.1	OP171942	35318758	tree00376		18264558	PolC	tree01314	PolC					JF974294	5563708	0		5465668	5465668|tree00076|36671|na|	5465668	tree00076	36671	na			9272998	11346	na
UVD33006.1	PolA	univ_PolA.169	OP019135.1	OP019135	35318478	tree00376		18264738	PolA	tree00523	PolA					JF974295	4750958	0		36349728	36349728|tree00077|51398|Fromanvirus|PolA	36349728	tree00077	51398	Fromanvirus	PolA		9271978	8343	na
URQ05166.1	PolA	univ_PolA.169	ON210142.1	ON210142	33807338	tree00376		18264808	PolC	tree00263	PolC					JF974296	4751558	1		5605328	5605328|tree00077|51374|Backyardiganvirus|PolA	5605328	tree00077	51374	Backyardiganvirus	PolA		9271998	8343	na
URQ05078.1	PolA	univ_PolA.169	ON513429.1	ON513429	33807458	tree00376		18264868	PolA	tree01341	PolA					JF974297	17155578	1		5461258	5461258|tree00077|51374|Backyardiganvirus|PolA	5461258	tree00077	51374	Backyardiganvirus	PolA		9273618	12220	na
UPT53539.1	PolA	univ_PolA.169	OM925528.1	OM925528	33161288	tree00376		18264938	PolA	tree00523	PolA					JF974298	9447928	0		5434408	5434408|tree00077|51374|Backyardiganvirus|PolA	5434408	tree00077	51374	Backyardiganvirus	PolA		9270198	10689	na
UNI74953.1	PolA	univ_PolA.169	OL770263.1	OL770263	32427528	tree00376		18265018	PolC	tree00263	PolC					JF974299	9447948	1		5461218	5461218|tree00077|51374|Backyardiganvirus|PolA	5461218	tree00077	51374	Backyardiganvirus	PolA		9270638	9874	na
AHY26793.1	PolA	univ_PolA.169	KJ473423.1	KJ473423	4772538	tree00376		18265078	PolA	tree01341	PolA					JF974300	9447968	1		5434368	5434368|tree00077|51373|Backyardiganvirus|PolA	5434368	tree00077	51373	Backyardiganvirus	PolA		9271918	11933	na
UFJ83454.1	PolA	univ_PolA.169	OK546191.1	OK546191	30797048	tree00376		18265118	PolA	tree00144	PolA					JF974301	9447988	0		6589128	6589128|tree00077|51368|Backyardiganvirus|PolA	6589128	tree00077	51368	Backyardiganvirus	PolA		9274178	13078	na
UFJ83456.1	PolA	univ_PolA.169	OK546191.1	OK546191	30797048	tree00376		18265158	PolA	tree00144	PolA					JF974302	9448008	0		6220688	6220688|tree00077|51373|Backyardiganvirus|PolA	6220688	tree00077	51373	Backyardiganvirus	PolA		9275038	12068	na
UAW10059.1	PolA	univ_PolA.169	MZ936316.1	MZ936316	29532428	tree00376		18267518	PolB	tree01102	PolB					JF974303	9448028	3		6515648	6515648|tree00077|51372|Backyardiganvirus|PolA	6515648	tree00077	51372	Backyardiganvirus	PolA		9274638	11561	na
UAW10061.1	PolA	univ_PolA.169	MZ936316.1	MZ936316	29532428	tree00376		18267598	PolC	tree01478	PolC					JF974304	9448048	0		29537108	29537108|tree00077|51608|Backyardiganvirus|PolA	29537108	tree00077	51608	Backyardiganvirus	PolA		9274658	11796	na
UAW10004.1	PolA	univ_PolA.169	MZ936315.1	MZ936315	29532358	tree00376		18267678	PolC	tree01478	PolC					JF974305	9453108	1		5463198	5463198|tree00077|51407|Backyardiganvirus|PolA	5463198	tree00077	51407	Backyardiganvirus	PolA		9274738	12613	na
UAW09949.1	PolA	univ_PolA.169	MZ936314.1	MZ936314	29532498	tree00376		18267748	PolC	tree00263	PolC					JF974306	17155618	1		5464788	5464788|tree00077|51402|Backyardiganvirus|PolA	5464788	tree00077	51402	Backyardiganvirus	PolA		9274358	14111	na
UAW09836.1	PolA	univ_PolA.169	MZ868725.1	MZ868725	29532588	tree00376		18267798	PolC	tree00263	PolC					JF974307	4752418	0		5447228	5447228|tree00077|51440|Backyardiganvirus|PolA	5447228	tree00077	51440	Backyardiganvirus	PolA		9270278	11271	na
UAW09894.1	PolA	univ_PolA.169	MZ868726.1	MZ868726	29532648	tree00376		18267878	PolC	tree00263	PolC					JF974308	4750978	0		20091608	20091608|tree00077|51379|Backyardiganvirus|PolA	20091608	tree00077	51379	Backyardiganvirus	PolA		9270118	11176	na
UAW09781.1	PolA	univ_PolA.169	MZ868724.1	MZ868724	29532548	tree00376		18267948	PolA	tree00523	PolA					JF974309	9453168	0		6269478	6269478|tree00077|51502|Backyardiganvirus|PolA	6269478	tree00077	51502	Backyardiganvirus	PolA		9271038	11820	na
UAW07705.1	PolA	univ_PolA.169	MZ967493.1	MZ967493	29533248	tree00376		18268018	PolC	tree00263	PolC					JF974312	4754198	0		5463078	5463078|tree00077|51397|Backyardiganvirus|PolA	5463078	tree00077	51397	Backyardiganvirus	PolA		9274518	13201	na
QYC50640.1	PolA	univ_PolA.169	MZ593174.1	MZ593174	28212138	tree00376		18268078	PolC	tree00263	PolC					JF974313	4754838	0		5434328	5434328|tree00077|51370|Backyardiganvirus|PolA	5434328	tree00077	51370	Backyardiganvirus	PolA		9274458	13363	na
QVQ34710.1	PolA	univ_PolA.169	MZ099557.1	MZ099557	26960008	tree00376		18268178	PolC	tree00263	PolC					JF974314	4755658	0		22704038	22704038|tree00077|51412|Backyardiganvirus|PolA	22704038	tree00077	51412	Backyardiganvirus	PolA		9275058	12626	na
QVD48865.1	PolA	univ_PolA.169	MW459163.1	MW459163	26769238	tree00376		18268218	PolC	tree00263	PolC					JF974315	4754278	0		11583688	11583688|tree00077|51373|Backyardiganvirus|PolA	11583688	tree00077	51373	Backyardiganvirus	PolA		9274858	12330	na
AGY47989.1	PolA	univ_PolA.169	KF669656.1	KF669656	4761738	tree00376		18268298	PolC	tree00263	PolC					JF974321	4751078	0		6108898	6108898|tree00077|51374|Backyardiganvirus|PolA	6108898	tree00077	51374	Backyardiganvirus	PolA		9270558	12183	na
QQO96979.1	PolA	univ_PolA.169	MW345241.1	MW345241	24740228	tree00376		18268358	PolC	tree00263	PolC					JF974339	4748958	0		8450268	8450268|tree00077|51383|Backyardiganvirus|PolA	8450268	tree00077	51383	Backyardiganvirus	PolA		9270678	11564	na
QQO92951.1	PolA	univ_PolA.169	MW366783.1	MW366783	24740288	tree00376		18268438	PolC	tree00263	PolC					JN006061	4797108	0		22704238	22704238|tree00077|51374|Backyardiganvirus|PolA	22704238	tree00077	51374	Backyardiganvirus	PolA		9270598	11517	na
QQM15061.1	PolA	univ_PolA.169	MW366784.1	MW366784	24595718	tree00376		18268498	PolC	tree00263	PolC					JN006062	5446008	0		8447108	8447108|tree00077|51370|Backyardiganvirus|PolA	8447108	tree00077	51370	Backyardiganvirus	PolA		9270718	11701	na
QOV07826.1	PolA	univ_PolA.169	MW056503.1	MW056503	22928328	tree00376		18268558	PolA	tree00523	PolA					JN006063	5620748	1		8964088	8964088|tree00077|51470|Backyardiganvirus|PolA	8964088	tree00077	51470	Backyardiganvirus	PolA		9270978	9340	na
QOV07776.1	PolA	univ_PolA.169	MW056502.1	MW056502	22928288	tree00376		18268638	PolA	tree00523	PolA					JN006064	4798048	1		8964228	8964228|tree00077|51371|Backyardiganvirus|PolA	8964228	tree00077	51371	Backyardiganvirus	PolA		9270458	10420	na
QOV07727.1	PolA	univ_PolA.169	MW056501.1	MW056501	22928268	tree00376		18268678	PolC	tree00263	PolC					JN020140	5446048	1		7025268	7025268|tree00077|51366|Backyardiganvirus|PolA	7025268	tree00077	51366	Backyardiganvirus	PolA		9270258	10988	na
QNO11440.1	PolA	univ_PolA.169	MT783706.1	MT783706	22035898	tree00376		18268748	PolC	tree00263	PolC					JN020141	6269578	0		8963988	8963988|tree00077|51371|Backyardiganvirus|PolA	8963988	tree00077	51371	Backyardiganvirus	PolA		9270498	12027	na
QNO11395.1	PolA	univ_PolA.169	MT741944.1	MT741944	22035958	tree00376		18268798	PolC	tree00263	PolC					JN020142	5446068	0		8450328	8450328|tree00077|51374|Backyardiganvirus|PolA	8450328	tree00077	51374	Backyardiganvirus	PolA		9270938	11817	na
QMP19139.1	PolA	univ_PolA.169	MT633129.1	MT633129	21435978	tree00376		18541968	PolA	tree00280	PolA					JN020143	5470928	0		5434208	5434208|tree00077|51162|Backyardiganvirus|PolA	5434208	tree00077	51162	Backyardiganvirus	PolA		9270318	12236	na
AGC35326.1	PolA	univ_PolA.169	KC311669.1	KC311669	4754158	tree00376		18676468	PolA	#N/A	#N/A					JN022534	4741938	0		5458068	5458068|tree00077|51371|Backyardiganvirus|PolA	5458068	tree00077	51371	Backyardiganvirus	PolA		9270758	12473	na
AFV51000.1	PolA	univ_PolA.169	JX658790.1	JX658790	4752998	tree00376		18682578	PolB	tree00310	PolB					JN035618	4739678	0		7531878	7531878|tree00077|51365|Backyardiganvirus|PolA	7531878	tree00077	51365	Backyardiganvirus	PolA		9270998	10884	na
QIW86342.1	PolA	univ_PolA.169	MT263719.1	MT263719	18750528	tree00376		18682608	PolB	tree00310	PolB					JN049605	5446088	0		8964148	8964148|tree00077|51373|Backyardiganvirus|PolA	8964148	tree00077	51373	Backyardiganvirus	PolA		9271018	12166	na
QHS01507.1	PolA	univ_PolA.169	MN807295.1	MN807295	20075918	tree00376		18750528	PolA	tree00376	PolA					JN051154	4742078	0		8964688	8964688|tree00077|51367|Backyardiganvirus|PolA	8964688	tree00077	51367	Backyardiganvirus	PolA		9270918	11734	na
QGK90476.1	PolA	univ_PolA.169	MN604239.1	MN604239	19353198	tree00376		18750588	PolA	tree01354	PolA					JN083852	5446108	0		5463138	5463138|tree00077|51372|Backyardiganvirus|PolA	5463138	tree00077	51372	Backyardiganvirus	PolA		9270538	18078	na
QGK90371.1	PolA	univ_PolA.169	MN651570.1	MN651570	19569198	tree00376		18750648	PolA	tree01441	PolA					JN083853	5446128	1		5458288	5458288|tree00077|51376|Backyardiganvirus|PolA	5458288	tree00077	51376	Backyardiganvirus	PolA		9271058	15342	na
QGK90422.1	PolA	univ_PolA.169	MN604238.1	MN604238	19353178	tree00376		18750768	PolA	tree00505	PolA					JN116822	4741478	0		4793268	4793268|tree00077|51637|Backyardiganvirus|PolA	4793268	tree00077	51637	Backyardiganvirus	PolA		9273118	13272	na
QGK90420.1	PolA	univ_PolA.169	MN604238.1	MN604238	19353178	tree00376		18750798	PolA	tree00374	PolA					JN116823	4740858	0		5463218	5463218|tree00077|51370|Backyardiganvirus|PolA	5463218	tree00077	51370	Backyardiganvirus	PolA		9268798	8144	na
QGH73766.1	PolA	univ_PolA.169	MN497414.1	MN497414	15454578	tree00376		18750868	PolB	tree01262	PolB					JN116824	4739898	0		5450138	5450138|tree00077|51376|Backyardiganvirus|PolA	5450138	tree00077	51376	Backyardiganvirus	PolA		9269178	8726	na
QGH71546.1	PolA	univ_PolA.169	MN614471.1	MN614471	15454738	tree00376		18751058	PolA	#N/A	#N/A					JN116825	4741498	0		6959568	6959568|tree00077|51376|Backyardiganvirus|PolA	6959568	tree00077	51376	Backyardiganvirus	PolA		9269218	8726	na
QGF20154.1	PolA	univ_PolA.169	MN433707.1	MN433707	19788768	tree00376		18751258	PolA	tree00375	PolA					JN116826	4739878	1		6959588	6959588|tree00077|51376|Backyardiganvirus|PolA	6959588	tree00077	51376	Backyardiganvirus	PolA		4688168	14510	na
QFG06937.1	PolA	univ_PolA.169	MN294712.1	MN294712	16846788	tree00376		18751318	PolA	tree01346	PolA					JN116827	4742318	1		29541948	29541948|tree00077|51317|Backyardiganvirus|PolA	29541948	tree00077	51317	Backyardiganvirus	PolA		9270178	11622	na
AZU99423.1	PolA	univ_PolA.169	MK257723.1	MK257723	14232528	tree00376		18751388	PolB	tree01259	PolB					JN116828	4741418	1		20240018	20240018|tree00077|51383|Backyardiganvirus|PolA	20240018	tree00077	51383	Backyardiganvirus	PolA		9270838	15189	na
AZU99374.1	PolA	univ_PolA.169	MK257722.1	MK257722	14232508	tree00376		18751428	PolC	tree01466	PolC					JN126049	4746438	1		5452338	5452338|tree00077|51372|Backyardiganvirus|PolA	5452338	tree00077	51372	Backyardiganvirus	PolA		9269658	15611	na
AZU99372.1	PolA	univ_PolA.169	MK257722.1	MK257722	14232508	tree00376		18751448	PolA	tree01265	PolA&PolB					JN132397	4740758	1		6374808	6374808|tree00077|51418|Backyardiganvirus|PolA	6374808	tree00077	51418	Backyardiganvirus	PolA		9275198	12810	na
AZU99320.1	PolA	univ_PolA.169	MK257721.1	MK257721	14232488	tree00376		18751588	PolB	tree01265	PolA&PolB					JN153085	4764538	1		15779968	15779968|tree00077|51679|Backyardiganvirus|PolA	15779968	tree00077	51679	Backyardiganvirus	PolA		9272258	11389	na
AZU99270.1	PolA	univ_PolA.169	MK257720.1	MK257720	14232468	tree00376		18913418	PolA	tree01134	PolA					JN153086	4763878	1		7026168	7026168|tree00077|51343|Backyardiganvirus|PolA	7026168	tree00077	51343	Backyardiganvirus	PolA		9272438	11389	na
AZU99220.1	PolA	univ_PolA.169	MK257719.1	MK257719	14232448	tree00376		18982698	PolA	tree01340	PolA					JN175269	4762818	0		5463098	5463098|tree00077|51131|Backyardiganvirus|PolA	5463098	tree00077	51131	Backyardiganvirus	PolA		9268438	12210	na
AZU98486.1	PolA	univ_PolA.169	MK278859.1	MK278859	8236118	tree00376		18983418	PolA	tree01340	PolA					JN185608	5446148	0		5434228	5434228|tree00077|51371|Backyardiganvirus|PolA	5434228	tree00077	51371	Backyardiganvirus	PolA		9268538	12210	na
AYR04371.1	PolA	univ_PolA.169	MK089780.1	MK089780	9655158	tree00376		18990958	PolA	tree00374	PolA					JN190960	4742098	0		5457408	5457408|tree00077|51178|Backyardiganvirus|PolA	5457408	tree00077	51178	Backyardiganvirus	PolA		9268478	12210	na
ADQ12724.1	PolA	univ_PolA.169	HQ186308.1	HQ186308	4792508	tree00376		18994158	PolA	#N/A	#N/A					JN191664	4744478	0		7257368	7257368|tree00077|51367|Backyardiganvirus|PolA	7257368	tree00077	51367	Backyardiganvirus	PolA		9268678	12209	na
AYD85860.1	PolA	univ_PolA.169	MH800200.1	MH800200	7528858	tree00376		18994658	PolB	#N/A	#N/A					JN192400	4745498	0		8449868	8449868|tree00077|51365|Backyardiganvirus|PolA	8449868	tree00077	51365	Backyardiganvirus	PolA		9268498	11974	na
AYD82868.1	PolA	univ_PolA.169	MH763831.1	MH763831	7529658	tree00376		18994698	PolB	#N/A	#N/A					JN192401	4743078	0		6220838	6220838|tree00077|51366|Backyardiganvirus|PolA	6220838	tree00077	51366	Backyardiganvirus	PolA		9268518	11974	na
QGJ97508.1	PolA	univ_PolA.169	MN395291.1	MN395291	15475538	tree00376		18997358	PolA	#N/A	#N/A					JN192463	4764518	1		29541108	29541108|tree00077|51057|Backyardiganvirus|PolA	29541108	tree00077	51057	Backyardiganvirus	PolA		9268638	12319	na
QFG15419.1	PolA	univ_PolA.169	MN212906.1	MN212906	14388038	tree00376		18997518	PolB	#N/A	#N/A					JN201525	4764558	0		5434308	5434308|tree00077|51367|Backyardiganvirus|PolA	5434308	tree00077	51367	Backyardiganvirus	PolA		9269738	12747	na
QFR59006.1	PolA	univ_PolA.169	MN061582.1	MN061582	14862938	tree00376		18997598	PolA	tree00280	PolA					JN202312	4748078	1		21842848	21842848|tree00077|51372|Backyardiganvirus|PolA	21842848	tree00077	51372	Backyardiganvirus	PolA		9273658	12522	na
AVP40500.1	PolA	univ_PolA.169	MH042230.1	MH042230	6298088	tree00376		18997658	PolB	tree01264	PolB					JN204348	5471108	1		7025608	7025608|tree00077|51366|Backyardiganvirus|PolA	7025608	tree00077	51366	Backyardiganvirus	PolA		9273758	13147	na
ASN73535.1	PolA	univ_PolA.169	MF033351.1	MF033351	5473688	tree00376		18998078	PolB	#N/A	#N/A					JN225449	4780198	1		8964708	8964708|tree00077|51366|Backyardiganvirus|PolA	8964708	tree00077	51366	Backyardiganvirus	PolA		9273718	12912	na
ASN73484.1	PolA	univ_PolA.169	MF033350.1	MF033350	5473668	tree00376		19003428	PolA	tree00701	PolA					JN243855	4763858	0		5434288	5434288|tree00077|51368|Backyardiganvirus|PolA	5434288	tree00077	51368	Backyardiganvirus	PolA		9271318	12913	na
ASN73433.1	PolA	univ_PolA.169	MF033349.1	MF033349	5473648	tree00376		19003458	PolA	#N/A	#N/A					JN243856	5434288	1		5461278	5461278|tree00077|51369|Backyardiganvirus|PolA	5461278	tree00077	51369	Backyardiganvirus	PolA		9271358	12919	na
ASN73379.1	PolA	univ_PolA.169	MF033348.1	MF033348	5473628	tree00376		19003838	PolC	#N/A	#N/A					JN243857	4763838	1		5483888	5483888|tree00077|51308|Backyardiganvirus|	5483888	tree00077	51308	Backyardiganvirus			9271298	13023	na
ASN73330.1	PolA	univ_PolA.169	MF033347.1	MF033347	5473608	tree00376		19004568	PolA	#N/A	#N/A					JN254800	4747238	1		8214108	8214108|tree00077|51287|Backyardiganvirus|PolA	8214108	tree00077	51287	Backyardiganvirus	PolA		9271518	13027	na
ARQ94895.1	PolA	univ_PolA.169	KY888680.2	KY888680	5469568	tree00376		19009528	PolA	#N/A	#N/A					JN254801	5620888	1		5476808	5476808|tree00077|51294|Backyardiganvirus|PolA	5476808	tree00077	51294	Backyardiganvirus	PolA		9271618	13211	na
AQN32674.1	PolA	univ_PolA.169	KY268296.1	KY268296	5463508	tree00376		19010088	PolA	tree00701	PolA					JN255163	5620928	0		8964488	8964488|tree00077|51273|Backyardiganvirus|PolA	8964488	tree00077	51273	Backyardiganvirus	PolA		9271418	14097	na
APW79807.1	PolA	univ_PolA.169	KY268295.1	KY268295	5463488	tree00376		19015228	PolA	#N/A	#N/A					JN256079	4765358	0		15779248	15779248|tree00077|51483|Backyardiganvirus|PolA	15779248	tree00077	51483	Backyardiganvirus	PolA		9273578	12537	na
APD19411.1	PolA	univ_PolA.169	KY082667.1	KY082667	5461338	tree00376		19016178	PolB	#N/A	#N/A					JN371768	4747898	1		4763838	4763838|tree00077|51308|Backyardiganvirus|PolA	4763838	tree00077	51308	Backyardiganvirus	PolA		9270038	10632	na
UOW66311.1	PolA	univ_PolA.169	OM913598.1	OM913598	32880788	tree00377		19016328	PolA	tree00677	PolA					JN371769	4747278	2		14657118	14657118|tree00077|51281|Backyardiganvirus|PolA	14657118	tree00077	51281	Backyardiganvirus	PolA		9271218	7691	na
UOW66253.1	PolA	univ_PolA.169	OM913597.1	OM913597	32880768	tree00377		19016348	PolA	#N/A	#N/A					JN377894	4747558	3		35414248	35414248|tree00077|51410|Backyardiganvirus|PolA	35414248	tree00077	51410	Backyardiganvirus	PolA		19033628	9536	na
QPI17685.1	PolA	univ_PolA.169	MW043865.1	MW043865	27514278	tree00380		19021468	PolA	#N/A	#N/A					JN377895	4752578	2		5457448	5457448|tree00077|51274|Backyardiganvirus|PolA	5457448	tree00077	51274	Backyardiganvirus	PolA		4708858	15603	na
QDP66067.1	PolA	univ_PolA.169	MK892825.1	MK892825	15402538	tree00380		19021738	PolA	#N/A	#N/A					JN377905	6399478	3		5461198	5461198|tree00077|51433|Backyardiganvirus|PolA	5461198	tree00077	51433	Backyardiganvirus	PolA		7750398	15787	na
QDP58669.1	PolA	univ_PolA.169	MK892710.1	MK892710	15400238	tree00380		19021808	PolA	tree00431	PolA					JN382248	4764498	0		8449968	8449968|tree00077|51274|Backyardiganvirus|PolA	8449968	tree00077	51274	Backyardiganvirus	PolA		7750298	16869	na
QMP18274.1	PolA	univ_PolA.169	MT227925.1	MT227925	21434618	tree00381		19021878	PolA	tree00374	PolA					JN391180	4740918	0		29540888	29540888|tree00077|51277|Backyardiganvirus|PolA	29540888	tree00077	51277	Backyardiganvirus	PolA		30454218	12309	Schmidvirus
APD18125.1	PolA	univ_PolA.169	KY065149.1	KY065149	5448258	tree00381		19022088	PolA	#N/A	#N/A					JN391441	5446288	0		10949028	10949028|tree00077|51306|Backyardiganvirus|PolA	10949028	tree00077	51306	Backyardiganvirus	PolA		5455818	29801	Schmidvirus
QEP52845.1	PolA	univ_PolA.169	MN191861.1	MN191861	13967008	tree00383		19022428	PolA	#N/A	#N/A					JN398368	4765338	0		8450228	8450228|tree00077|51303|Backyardiganvirus|PolA	8450228	tree00077	51303	Backyardiganvirus	PolA		32591868	31162	Schmidvirus
CDL65256.1	PolA	univ_PolA.169	HG796221.1	HG796221	5449238	tree00383		19022548	PolA	#N/A	#N/A					JN398369	4765318	1		7508908	7508908|tree00077|51029|Backyardiganvirus|PolA	7508908	tree00077	51029	Backyardiganvirus	PolA		5455918	30977	Schmidvirus
CDL65216.1	PolA	univ_PolA.169	HG796220.1	HG796220	5451778	tree00383		19023908	PolB	tree01308	PolB					JN408459	5446308	0		8964528	8964528|tree00077|51300|Backyardiganvirus|PolA	8964528	tree00077	51300	Backyardiganvirus	PolA		5455498	29388	Schmidvirus
CDL65176.1	PolA	univ_PolA.169	HG796219.1	HG796219	5449218	tree00383		19027938	PolB	tree00915	PolB					JN408460	4764478	1		8964768	8964768|tree00077|51637|Backyardiganvirus|PolA	8964768	tree00077	51637	Backyardiganvirus	PolA		5455538	28565	Schmidvirus
CDK30090.1	PolA	univ_PolA.169	HG793132.1	HG793132	5449178	tree00383		19028508	PolA	#N/A	#N/A					JN408461	4762858	1		5458788	5458788|tree00077|51257|Backyardiganvirus|PolA	5458788	tree00077	51257	Backyardiganvirus	PolA		5455658	28670	Schmidvirus
UYA98957.1	PolA	univ_PolA.169	ON932083.1	ON932083	36747488	tree00382		19028628	PolB	tree00914	PolB					JN412588	4762838	1		5458958	5458958|tree00077|51591|Backyardiganvirus|PolA	5458958	tree00077	51591	Backyardiganvirus	PolA		5455778	29393	Schmidvirus
UYA98854.1	PolA	univ_PolA.169	ON932081.1	ON932081	36747288	tree00382		19033588	PolB	tree00925	PolB					JN412589	4765278	1		5605068	5605068|tree00077|51575|Backyardiganvirus|PolA	5605068	tree00077	51575	Backyardiganvirus	PolA		5455898	26906	Schmidvirus
UYA98641.1	PolA	univ_PolA.169	ON932078.1	ON932078	36747188	tree00382		19034048	PolB	#N/A	#N/A					JN412590	5446388	0		4732698	4732698|tree00077|51376|Backyardiganvirus|PolA	4732698	tree00077	51376	Backyardiganvirus	PolA		5455558	32975	Schmidvirus
UWI83531.1	PolA	univ_PolA.169	OP087423.1	OP087423	35860778	tree00383		19034168	PolA	#N/A	#N/A					JN412591	4764438	0		8964108	8964108|tree00077|51418|Backyardiganvirus|PolA	8964108	tree00077	51418	Backyardiganvirus	PolA		5455878	30548	Schmidvirus
UWI83486.1	PolA	univ_PolA.169	OP087422.1	OP087422	35860758	tree00383		19034578	PolA	tree00672	PolA					JN412592	4765298	1		5450198	5450198|tree00077|51370|Backyardiganvirus|PolA	5450198	tree00077	51370	Backyardiganvirus	PolA		5455938	30456	Schmidvirus
UVB02998.1	PolA	univ_PolA.169	ON911539.2	ON911539	36850568	tree00382		19039988	PolA	tree00672	PolA					JN412593	4763798	0		6588488	6588488|tree00077|51374|Backyardiganvirus|PolA	6588488	tree00077	51374	Backyardiganvirus	PolA		5455958	29882	Schmidvirus
UUR56205.1	PolA	univ_PolA.169	ON960072.1	ON960072	35215988	tree00382		19044648	PolA	tree00677	PolA					JN542517	4763818	0		5460298	5460298|tree00077|51373|Backyardiganvirus|PolA	5460298	tree00077	51373	Backyardiganvirus	PolA		5455478	31200	Schmidvirus
UNY50293.1	PolA	univ_PolA.169	OM735688.1	OM735688	32591968	tree00382		19044748	PolA	#N/A	#N/A					JN561150	5434308	1		8453308	8453308|tree00077|51263|Backyardiganvirus|PolA	8453308	tree00077	51263	Backyardiganvirus	PolA		5455598	31236	Schmidvirus
UNY50188.1	PolA	univ_PolA.169	OM735686.1	OM735686	32591928	tree00382		19044788	PolA	#N/A	#N/A					JN564907	4744558	1		5434268	5434268|tree00077|51369|Backyardiganvirus|PolA	5434268	tree00077	51369	Backyardiganvirus	PolA		5455518	22559	Schmidvirus
UGL62985.1	PolA	univ_PolA.169	OK275495.1	OK275495	30621678	tree00382		19045068	PolA	#N/A	#N/A					JN572061	5470008	0		5463178	5463178|tree00077|51365|Backyardiganvirus|PolA	5463178	tree00077	51365	Backyardiganvirus	PolA		5455698	30078	Schmidvirus
UGL61186.1	PolA	univ_PolA.169	OK258138.1	OK258138	30621638	tree00382		19045088	PolB	#N/A	#N/A					JN572689	4764458	1		33782278	33782278|tree00077|51375|Backyardiganvirus|PolA	33782278	tree00077	51375	Backyardiganvirus	PolA		4739818	24645	Schmidvirus
UFI08411.1	PolA	univ_PolA.169	OK490494.1	OK490494	30803928	tree00382		19045188	PolA	#N/A	#N/A					JN585957	4739978	0		6298428	6298428|tree00077|51365|Backyardiganvirus|PolA	6298428	tree00077	51365	Backyardiganvirus	PolA		24595778	19749	Schmidvirus
UDL16941.1	PolA	univ_PolA.169	OK018136.1	OK018136	29888088	tree00382		19045268	PolA	tree00431	PolA					JN593240	4740798	1		5460278	5460278|tree00077|51372|Backyardiganvirus|PolA	5460278	tree00077	51372	Backyardiganvirus	PolA		24595798	19298	Schmidvirus
QYW02319.1	PolA	univ_PolA.169	MZ326863.1	MZ326863	29512528	tree00383		19045288	PolA	tree00367	PolA					JN600672	5446968	0		4761618	4761618|tree00077|51250|Backyardiganvirus|PolA	4761618	tree00077	51250	Backyardiganvirus	PolA		30454138	16009	Schmidvirus
QYW01972.1	PolA	univ_PolA.169	MZ326858.1	MZ326858	29512668	tree00382		19045338	PolA	tree00367	PolA					JN600960	5446758	0		5463158	5463158|tree00077|51366|Backyardiganvirus|PolA	5463158	tree00077	51366	Backyardiganvirus	PolA		30454158	11604	Schmidvirus
QYW01740.1	PolA	univ_PolA.169	MZ326854.1	MZ326854	29512898	tree00382		19045368	PolB	tree01394	PolB					JN618996	5446488	1		35410728	35410728|tree00077|51662|Backyardiganvirus|PolA	35410728	tree00077	51662	Backyardiganvirus	PolA		5455678	23008	Schmidvirus
QWT56566.1	PolA	univ_PolA.169	MW831865.1	MW831865	27650558	tree00382		19045428	PolA	tree00389	PolA					JN624850	4762758	1		20173178	20173178|tree00077|51424|Backyardiganvirus|PolA	20173178	tree00077	51424	Backyardiganvirus	PolA		5455638	27960	Schmidvirus
AHB12165.1	PolA	univ_PolA.169	KF626667.1	KF626667	4758518	tree00382		19045448	PolA	tree00486	PolA					JN624851	4761898	0		6589048	6589048|tree00077|51376|Backyardiganvirus|PolA	6589048	tree00077	51376	Backyardiganvirus	PolA		5455798	28341	Schmidvirus
AHB12114.1	PolA	univ_PolA.169	KF626666.1	KF626666	4759338	tree00382		19045508	PolA	tree00389	PolA					JN627160	4742258	2		5461238	5461238|tree00077|51386|Backyardiganvirus|PolA	5461238	tree00077	51386	Backyardiganvirus	PolA		5455458	28068	Schmidvirus
QVR48663.1	PolA	univ_PolA.169	MW960043.1	MW960043	27057548	tree00382		19045538	PolA	tree00389	PolA					JN638751	4762778	2		5463118	5463118|tree00077|51372|Backyardiganvirus|PolA	5463118	tree00077	51372	Backyardiganvirus	PolA		5455838	27363	Schmidvirus
QVE65537.1	PolA	univ_PolA.169	MW965453.2	MW965453	27965338	tree00383		19045588	PolC	#N/A	#N/A					JN638752	5478248	1		8213988	8213988|tree00077|51393|Backyardiganvirus|PolA	8213988	tree00077	51393	Backyardiganvirus	PolA		5455618	30071	Schmidvirus
QOI69522.1	PolA	univ_PolA.169	MT951568.1	MT951568	26194078	tree00382		19045758	PolA	tree00421	PolA					JN638753	5436668	1		5460178	5460178|tree00077|51374|Backyardiganvirus|PolA	5460178	tree00077	51374	Backyardiganvirus	PolA		5455738	27572	Schmidvirus
QMV32559.1	PolA	univ_PolA.169	MT740728.1	MT740728	21728498	tree00383		19045828	PolA	#N/A	#N/A					JN641803	4781178	2		5434348	5434348|tree00077|51377|Backyardiganvirus|PolA	5434348	tree00077	51377	Backyardiganvirus	PolA		4748978	26836	Schmidvirus
CAB4241379.1	PolA	univ_PolA.169	LR797821.1	LR797821	20344308	tree00383		19048868	PolB	tree00925	PolB					JN643714	4763778	0		20091648	20091648|tree00077|51373|Backyardiganvirus|PolA	20091648	tree00077	51373	Backyardiganvirus	PolA		4748498	26449	Schmidvirus
CAB4241375.1	PolA	univ_PolA.169	LR797821.1	LR797821	20344308	tree00383		19049078	PolA	#N/A	#N/A					JN651747	4748018	1		5434248	5434248|tree00077|51370|Backyardiganvirus|PolA	5434248	tree00077	51370	Backyardiganvirus	PolA		4748518	26215	Schmidvirus
CAB1282929.1	PolA	univ_PolA.169	LR778216.1	LR778216	17497948	tree00382		19049218	PolB	#N/A	#N/A					JN654439	4745778	1		5434188	5434188|tree00077|51370|Backyardiganvirus|PolA	5434188	tree00077	51370	Backyardiganvirus	PolA		24595818	28622	Schmidvirus
QGH45049.1	PolA	univ_PolA.169	MN478375.1	MN478375	15420648	tree00382		19049258	PolB	tree00915	PolB					JN660814	4762798	1		6283368	6283368|tree00077|51411|Backyardiganvirus|PolA	6283368	tree00077	51411	Backyardiganvirus	PolA		24595838	26486	Schmidvirus
QEG09739.1	PolA	univ_PolA.169	MK903280.1	MK903280	13542308	tree00382		19256198	PolB	tree01259	PolB					JN662425	4744658	0		4767898	4767898|tree00077|51378|Backyardiganvirus|PolA	4767898	tree00077	51378	Backyardiganvirus	PolA		24595858	26487	Schmidvirus
QEG09625.1	PolA	univ_PolA.169	MK903278.1	MK903278	13542208	tree00382		19256218	PolC	tree00263	PolC					JN672684	6919368	0		27514418	27514418|tree00077|51370|Backyardiganvirus|PolA	27514418	tree00077	51370	Backyardiganvirus	PolA		5455758	25388	Schmidvirus
AUG85414.1	PolA	univ_PolA.169	MG652450.1	MG652450	6199138	tree00383		19256238	PolB	tree01367	PolB					JN673056	4747938	1		22410278	22410278|tree00077|51378|Backyardiganvirus|PolA	22410278	tree00077	51378	Backyardiganvirus	PolA		30454188	19736	Schmidvirus
ASZ72017.1	PolA	univ_PolA.169	MF375456.1	MF375456	5474528	tree00382		19256258	PolC	tree00263	PolC					JN680858	4762738	0		15683818	15683818|tree00077|51412|Backyardiganvirus|PolA	15683818	tree00077	51412	Backyardiganvirus	PolA		19021668	18518	na
BAG70376.1	PolA	univ_PolA.169	AB451219.1	AB451219	4728798	tree00383		19256278	PolC	tree00263	PolC					JN687951	4763758	1		18264358	18264358|tree00077|51393|Backyardiganvirus|PolA	18264358	tree00077	51393	Backyardiganvirus	PolA		7331898	25724	na
ASJ79303.1	PolA	univ_PolA.169	KY981272.1	KY981272	7450218	tree00383		19256298	PolA	tree00303	PolA					JN698989	4764598	1		8453748	8453748|tree00077|51412|Backyardiganvirus|PolA	8453748	tree00077	51412	Backyardiganvirus	PolA		25280668	12587	na
AQT27793.1	PolA	univ_PolA.169	KY464836.1	KY464836	5465108	tree00383		19256318	PolA	tree01445	PolA					JN698990	5446688	1		5461178	5461178|tree00077|51381|Backyardiganvirus|PolA	5461178	tree00077	51381	Backyardiganvirus	PolA		26832168	16711	na
APU00317.1	PolA	univ_PolA.169	KY316062.1	KY316062	5463588	tree00383		19256338	PolA	tree01445	PolA					JN698991	5485048	1		7025228	7025228|tree00077|51369|Backyardiganvirus|PolA	7025228	tree00077	51369	Backyardiganvirus	PolA		7212288	10617	na
AMW36116.1	PolA	univ_PolA.169	KU197013.1	KU197013	5453958	tree00382		19331118	PolA	tree00385	PolA					JN698992	4762978	1		5464988	5464988|tree00077|51367|Backyardiganvirus|PolA	5464988	tree00077	51367	Backyardiganvirus	PolA		7212948	10204	na
AMM44723.1	PolA	univ_PolA.169	KU595433.1	KU595433	5470668	tree00382		19353178	PolA	tree00376	PolA					JN698993	4763958	0		29529408	29529408|tree00077|51333|Backyardiganvirus|PolA	29529408	tree00077	51333	Backyardiganvirus	PolA		7213068	18941	na
AMM44680.1	PolA	univ_PolA.169	KU595432.1	KU595432	5470648	tree00382		19353198	PolA	tree00376	PolA					JN698994	4762938	0		22704218	22704218|tree00077|51407|Backyardiganvirus|PolA	22704218	tree00077	51407	Backyardiganvirus	PolA		7332158	12510	na
BAP34911.1	PolA	univ_PolA.169	AB983711.1	AB983711	4796628	tree00383		19358398	PolA	tree00887	PolA					JN698995	4765458	0		5434388	5434388|tree00077|51384|Backyardiganvirus|PolA	5434388	tree00077	51384	Backyardiganvirus	PolA		7332318	25507	na
BAP15824.1	PolA	univ_PolA.169	AB920995.1	AB920995	4796668	tree00383		19358438	PolA	tree00887	PolA					JN698996	4763998	0		5624638	5624638|tree00077|51436|Backyardiganvirus|PolA	5624638	tree00077	51436	Backyardiganvirus	PolA		19004798	5113	na
AGW43600.1	PolA	univ_PolA.169	KC853746.1	KC853746	4760258	tree00383		19358498	PolA	tree00887	PolA					JN698997	4764018	0		4760958	4760958|tree00077|51236|Backyardiganvirus|PolA	4760958	tree00077	51236	Backyardiganvirus	PolA		19009378	8786	na
APL99481.1	PolA	univ_PolA.169	KX660669.1	KX660669	5462898			19358518	PolA	tree00887	PolA					JN698998	4764658	1		5621648	5621648|tree00077|51369|Backyardiganvirus|PolA	5621648	tree00077	51369	Backyardiganvirus	PolA		18998478	6376	na
ALF01656.1	PolA	univ_PolA.169	KT381879.1	KT381879	4859548	tree00384		19358538	PolA	tree00887	PolA					JN698999	4764618	1		5446708	5446708|tree00077|51813|Backyardiganvirus|	5446708	tree00077	51813	Backyardiganvirus			19049588	9985	na
USN16856.1	PolA	univ_PolA.169	ON529868.1	ON529868	34283478	tree00384		19358558	PolA	tree00887	PolA					JN699000	4763018	1		4761718	4761718|tree00077|51797|Backyardiganvirus|PolA	4761718	tree00077	51797	Backyardiganvirus	PolA		19034488	9458	na
UCR81409.1	PolA	univ_PolA.169	OK335783.1	OK335783	29650058	tree00384		19358578	PolA	tree00887	PolA					JN699001	4765478	0		7258108	7258108|tree00077|51811|Backyardiganvirus|PolA	7258108	tree00077	51811	Backyardiganvirus	PolA		27519068	15089	na
UCR90874.1	PolA	univ_PolA.169	OK319016.1	OK319016	29650078	tree00384		19359498	PolA	tree00262	PolA					JN699002	5446608	0		11583508	11583508|tree00077|51809|Backyardiganvirus|PolA	11583508	tree00077	51809	Backyardiganvirus	PolA		27519088	13892	na
AXN53756.1	PolA	univ_PolA.169	MH684921.1	MH684921	7132188	tree00384		19359518	PolB	#N/A	#N/A					JN699003	5469388	1		5605028	5605028|tree00077|51809|Backyardiganvirus|PolA	5605028	tree00077	51809	Backyardiganvirus	PolA		19033908	14015	na
ADD21653.1	PolA	univ_PolA.169	GU393987.1	GU393987	15455578	tree00384		19359538	PolB	tree00444	PolB					JN699004	5469368	1		23748818	23748818|tree00077|51808|Backyardiganvirus|PolA	23748818	tree00077	51808	Backyardiganvirus	PolA		19033928	14883	na
ATI16325.1	PolA	univ_PolA.169	MF621978.1	MF621978	5604218	tree00384		19359558	PolB	tree00444	PolB					JN699005	4762998	1		5447408	5447408|tree00077|51500|Backyardiganvirus|	5447408	tree00077	51500	Backyardiganvirus			19034028	17242	na
UOL50863.1	PolA	univ_PolA.169	OM962999.1	OM962999	32779198	tree00387		19359578	PolB	tree00444	PolB					JN699006	4765498	1		5461298	5461298|tree00077|47079|Backyardiganvirus|PolA	5461298	tree00077	47079	Backyardiganvirus	PolA		19573258	18218	na
UGL61123.1	PolA	univ_PolA.169	OL581612.1	OL581612	30622518	tree00387		19359618	PolA	tree00262	PolA					JN699007	4765518	1		5475628	5475628|tree00077|50283|Kimonavirus|PolA	5475628	tree00077	50283	Kimonavirus	PolA		19021648	17741	na
QPB11269.1	PolA	univ_PolA.169	MW145136.1	MW145136	23217818	tree00383		19359638	PolA	tree00262	PolA					JN699008	4764638	1		5846438	5846438|tree00077|50864|Microwolfvirus|	5846438	tree00077	50864	Microwolfvirus			19021768	20244	na
QIN95091.1	PolA	univ_PolA.169	MT094430.1	MT094430	18113078	tree00387		19359658	PolA	tree00262	PolA					JN699009	5620848	1		30621778	30621778|tree00077|50841|Microwolfvirus|PolA	30621778	tree00077	50841	Microwolfvirus	PolA		19021348	13003	na
AEX65859.1	PolA	univ_PolA.169	JN991020.1	JN991020	4741558	tree00387		19359688	PolA	tree00262	PolA					JN699010	5436688	1		6298208	6298208|tree00077|50841|Microwolfvirus|PolA	6298208	tree00077	50841	Microwolfvirus	PolA		7587098	13828	na
AUV61928.1	PolA	univ_PolA.169	MG775261.1	MG775261	6113478	tree00387		19359708	PolA	tree00262	PolA					JN699011	4763898	1		7258328	7258328|tree00077|50849|Microwolfvirus|PolA	7258328	tree00077	50849	Microwolfvirus	PolA		11172088	14504	Tequintavirus
ANU79092.1	PolA	univ_PolA.169	KX458241.1	KX458241	4808988	tree00387		19359768	PolA	tree00128	PolA					JN699012	4762958	0		5472628	5472628|tree00077|50856|Microwolfvirus|PolA	5472628	tree00077	50856	Microwolfvirus	PolA		15455318	13751	Tequintavirus
ALP47739.1	PolA	univ_PolA.169	KT949345.1	KT949345	5606088	tree00385		19359808	PolA	tree00128	PolA					JN699013	5434908	1		5436288	5436288|tree00077|50839|Microwolfvirus|PolA	5436288	tree00077	50839	Microwolfvirus	PolA		15455698	10095	Nodensvirus
CUH74595.1	PolA	univ_PolA.169	LN878149.1	LN878149	4798948	tree00385		19359828	PolB	tree01398	PolB					JN699014	5446728	1		6947708	6947708|tree00077|50855|Microwolfvirus|PolA	6947708	tree00077	50855	Microwolfvirus	PolA		15932578	10341	na
AKQ07710.1	PolA	univ_PolA.169	KT184661.1	KT184661	4794508	tree00385		19359848	PolA	tree00128	PolA					JN699015	5446708	0		5472648	5472648|tree00077|50841|Microwolfvirus|PolA	5472648	tree00077	50841	Microwolfvirus	PolA		7213188	15345	na
URY99157.1	PolA	univ_PolA.169	OL362270.1	OL362270	33602918	tree00385		19359868	PolB	tree01393	PolB					JN699016	4763978	1		6450568	6450568|tree00077|50840|Microwolfvirus|PolA	6450568	tree00077	50840	Microwolfvirus	PolA		6920308	32172	Tequatrovirus
UQT03819.1	PolA	univ_PolA.169	ON287377.1	ON287377	33487698	tree00385		19359888	PolA	tree00061	PolA					JN699017	4798448	1		5458148	5458148|tree00077|50841|Microwolfvirus|PolA	5458148	tree00077	50841	Microwolfvirus	PolA		7785538	33652	na
QYW05842.1	PolA	univ_PolA.169	MZ592920.1	MZ592920	29564828	tree00385		19359908	PolB	tree01393	PolB					JN699018	5446668	1		8964128	8964128|tree00077|50828|Microwolfvirus|PolA	8964128	tree00077	50828	Microwolfvirus	PolA		7332618	38388	na
QQM15463.1	PolA	univ_PolA.169	MW250276.1	MW250276	29569988	tree00385		19359928	PolA	tree00138	PolA					JN699019	5446648	0		7026508	7026508|tree00077|50843|Microwolfvirus|PolA	7026508	tree00077	50843	Microwolfvirus	PolA		7332558	27680	na
QOC54450.1	PolA	univ_PolA.169	MT682391.1	MT682391	23486598	tree00385		19359948	PolA	tree00128	PolA					JN699625	5434888	1		5622508	5622508|tree00077|50841|Microwolfvirus|PolA	5622508	tree00077	50841	Microwolfvirus	PolA		7332718	35395	na
QOC54403.1	PolA	univ_PolA.169	MT682390.1	MT682390	23486578	tree00385		19359968	PolA	tree00083	PolA					JN699626	4764038	1		12782898	12782898|tree00077|50293|Microwolfvirus|PolA	12782898	tree00077	50293	Microwolfvirus	PolA		7328138	14151	na
QOC54308.1	PolA	univ_PolA.169	MT682388.1	MT682388	23486538	tree00385		19359988	PolA	tree00079	PolA					JN699627	4763038	1		4754798	4754798|tree00077|50679|Microwolfvirus|PolA	4754798	tree00077	50679	Microwolfvirus	PolA		7335348	25284	na
QOC54262.1	PolA	univ_PolA.169	MT682387.1	MT682387	23486518	tree00385		19360048	PolC	tree00085	PolC					JN699628	6476858	0		7026348	7026348|tree00077|50721|Microwolfvirus|PolA	7026348	tree00077	50721	Microwolfvirus	PolA		7328278	11351	na
QOC54354.1	PolA	univ_PolA.169	MT682389.1	MT682389	23486558	tree00385		19360088	PolC	tree01313	PolC					JN700519	4749378	0		15454528	15454528|tree00077|50849|Microwolfvirus|PolA	15454528	tree00077	50849	Microwolfvirus	PolA		7332818	18510	na
QOC54216.1	PolA	univ_PolA.169	MT682386.1	MT682386	23486498	tree00385		19360108	PolA	tree00114	PolA					JN700520	4789328	0		15471918	15471918|tree00077|50770|Microwolfvirus|PolA	15471918	tree00077	50770	Microwolfvirus	PolA		7328798	8225	na
AFY63137.1	PolA	univ_PolA.169	KC107834.1	KC107834	4749558	tree00385		19360128	PolA	tree00114	PolA					JN700521	4750418	0		4794048	4794048|tree00077|50768|Microwolfvirus|PolA	4794048	tree00077	50768	Microwolfvirus	PolA		7331958	7108	na
CCI88864.2	PolA	univ_PolA.169	HE956710.2	HE956710	8689138	tree00385		19360148	PolA	tree00114	PolA					JN712910	4746358	1		6539768	6539768|tree00077|50854|Microwolfvirus|PolA	6539768	tree00077	50854	Microwolfvirus	PolA		7332298	12928	na
CCI88403.2	PolA	univ_PolA.169	HE956707.2	HE956707	6363788	tree00385		19360168	PolA	tree00114	PolA					JN790865	4743358	1		4798348	4798348|tree00077|50882|Microwolfvirus|PolA	4798348	tree00077	50882	Microwolfvirus	PolA		7745178	7671	na
QGF20958.1	PolA	univ_PolA.169	MN509793.1	MN509793	15408668	tree00385		19360208	PolA	tree00128	PolA					JN797796	5446988	1		5436328	5436328|tree00077|50866|Microwolfvirus|PolA	5436328	tree00077	50866	Microwolfvirus	PolA		7750178	17478	na
AEZ65027.1	PolA	univ_PolA.169	JN651747.1	JN651747	4748018	tree00385		19360228	PolA	tree00109	PolA					JN797797	4744298	1		5622688	5622688|tree00077|50797|Microwolfvirus|PolA	5622688	tree00077	50797	Microwolfvirus	PolA		7750278	16872	na
QDH46280.1	PolA	univ_PolA.169	MK838108.1	MK838108	11927418	tree00385		19360248	PolA	tree00079	PolA					JN797798	5446948	1		8453328	8453328|tree00077|50013|Microwolfvirus|PolA	8453328	tree00077	50013	Microwolfvirus	PolA		7750998	6955	na
QDH46427.1	PolA	univ_PolA.169	MK838111.1	MK838111	11927578	tree00385		19360268	PolA	tree00079	PolA					JN800508	4747378	1		25035748	25035748|tree00077|50876|Microwolfvirus|PolA	25035748	tree00077	50876	Microwolfvirus	PolA		7744818	5878	na
QDH46375.1	PolA	univ_PolA.169	MK838110.1	MK838110	11927528	tree00385		19360288	PolA	tree00077	PolA					JN808773	5446828	0		5563238	5563238|tree00077|50877|Microwolfvirus|	5563238	tree00077	50877	Microwolfvirus			7750918	7738	na
QDH46325.1	PolA	univ_PolA.169	MK838109.1	MK838109	11927478	tree00385		19360308	PolA	tree00077	PolA					JN811560	5446848	0		15780048	15780048|tree00077|50886|Microwolfvirus|PolA	15780048	tree00077	50886	Microwolfvirus	PolA		7751078	6713	na
QDH46235.1	PolA	univ_PolA.169	MK838107.1	MK838107	11927378	tree00385		19360328	PolA	tree00077	PolA					JN831653	4780878	0		8214308	8214308|tree00077|50886|Microwolfvirus|PolA	8214308	tree00077	50886	Microwolfvirus	PolA		15454998	10726	na
QAX95990.1	PolA	univ_PolA.169	MK330684.1	MK330684	8446348	tree00385		19360348	PolA	tree00077	PolA					JN831654	5446888	0		29857958	29857958|tree00077|50884|Microwolfvirus|PolA	29857958	tree00077	50884	Microwolfvirus	PolA		19009348	8654	na
AZQ96410.1	PolA	univ_PolA.169	MH992513.1	MH992513	8187508	tree00385		19360388	PolA	tree00079	PolA					JN849462	5478468	1		5460198	5460198|tree00077|50883|Microwolfvirus|PolA	5460198	tree00077	50883	Microwolfvirus	PolA		19028608	13276	na
AZF88083.1	PolA	univ_PolA.169	MK053931.3	MK053931	19331118	tree00385		19360408	PolA	tree00079	PolA					JN859129	5446868	0		5449878	5449878|tree00077|50884|Microwolfvirus|PolA	5449878	tree00077	50884	Microwolfvirus	PolA		27518828	13687	na
AWH15425.1	PolA	univ_PolA.169	MH179473.2	MH179473	7937038	tree00385		19360428	PolA	tree00079	PolA					JN871591	4747098	1		6220328	6220328|tree00077|50884|Microwolfvirus|PolA	6220328	tree00077	50884	Microwolfvirus	PolA		19943258	8000	na
AVI05039.1	PolA	univ_PolA.169	MG878892.2	MG878892	7204838	tree00385		19360448	PolA	tree00079	PolA					JN880423	4742758	0		6588828	6588828|tree00077|50884|Microwolfvirus|PolA	6588828	tree00077	50884	Microwolfvirus	PolA		19015198	6451	na
ASZ71994.1	PolA	univ_PolA.169	MF683623.1	MF683623	5606068	tree00385		19360468	PolA	tree00114	PolA					JN882284	4746038	1		5436308	5436308|tree00077|50892|Microwolfvirus|PolA	5436308	tree00077	50892	Microwolfvirus	PolA		10749398	12807	na
APU00359.1	PolA	univ_PolA.169	KY318515.1	KY318515	5463608	tree00385		19360588	PolA	tree00298	PolA					JN882285	4743598	2		15475178	15475178|tree00077|50877|Microwolfvirus|PolA	15475178	tree00077	50877	Microwolfvirus	PolA		10748898	5560	na
AOT25385.1	PolA	univ_PolA.169	KX756572.1	KX756572	5459198	tree00385		19360628	PolA	tree00061	PolA					JN882286	4745178	1		5454078	5454078|tree00077|50877|Microwolfvirus|PolA	5454078	tree00077	50877	Microwolfvirus	PolA		10749418	8886	na
AEZ65088.1	PolA	univ_PolA.169	JN882298.1	JN882298	4747398	tree00386		19360648	PolA	tree00081	PolA					JN882287	4747118	1		5436368	5436368|tree00077|50877|Microwolfvirus|PolA	5436368	tree00077	50877	Microwolfvirus	PolA		10749198	8911	na
ATS92439.1	PolA	univ_PolA.169	MG201401.1	MG201401	6108658	tree00386		19360748	PolA	tree00114	PolA					JN882298	4747398	1		5436268	5436268|tree00077|50877|Microwolfvirus|PolA	5436268	tree00077	50877	Microwolfvirus	PolA		10748938	15369	na
QXP44077.1	PolA	univ_PolA.169	MZ462995.1	MZ462995	29499268	tree00388		19360768	PolA	tree00114	PolA					JN939331	4746198	0		10949048	10949048|tree00077|50877|Microwolfvirus|PolA	10949048	tree00077	50877	Microwolfvirus	PolA		10749118	8247	na
QWY83418.1	PolA	univ_PolA.169	MW960034.1	MW960034	29533958	tree00388		19360788	PolA	tree00141	PolA					JN939332	4747858	0		6114078	6114078|tree00077|50878|Microwolfvirus|PolA	6114078	tree00077	50878	Microwolfvirus	PolA		15932618	5531	na
QOE32143.1	PolA	univ_PolA.169	MT708546.1	MT708546	22467068	tree00388		19360808	PolA	tree00262	PolA					JN984867	4740778	1		6948328	6948328|tree00077|50883|Microwolfvirus|PolA	6948328	tree00077	50883	Microwolfvirus	PolA		19003738	8924	na
QOE32087.1	PolA	univ_PolA.169	MT708544.1	MT708544	22467048	tree00388		19436378	PolB	tree01494	PolB					JN986844	4746058	1		5436348	5436348|tree00077|50963|Microwolfvirus|PolA	5436348	tree00077	50963	Microwolfvirus	PolA		19004258	5097	na
AGC36007.1	PolA	univ_PolA.169	JX483880.1	JX483880	5621088	tree00388		19436598	PolB	tree01494	PolB					JN986845	4746098	0		22038898	22038898|tree00077|50957|Microwolfvirus|PolA	22038898	tree00077	50957	Microwolfvirus	PolA		7750578	3455	na
AGC35952.1	PolA	univ_PolA.169	JX483879.1	JX483879	5621068	tree00388		19437678	PolB	tree01289	PolB					JN986846	4745198	1		8964748	8964748|tree00077|50577|Microwolfvirus|PolA	8964748	tree00077	50577	Microwolfvirus	PolA		19021388	13251	na
AGC35656.1	PolA	univ_PolA.169	JX483875.1	JX483875	5621028	tree00388		19437758	PolB	tree01102	PolB					JN991020	4741558	1		29529588	29529588|tree00077|49799|Microwolfvirus|PolA	29529588	tree00077	49799	Microwolfvirus	PolA		19045068	15694	na
AGC35595.1	PolA	univ_PolA.169	JX483874.1	JX483874	5621008	tree00388		19439178	PolA	tree00374	PolA					JQ007353	4739958	2		12438178	12438178|tree00077|50574|Microwolfvirus|PolA	12438178	tree00077	50574	Microwolfvirus	PolA		19021738	20021	na
QXV73651.1	PolA	univ_PolA.169	MW980062.1	MW980062	29534388	tree00388		19439198	PolB	tree01262	PolB					JQ010983	4742438	0		22001608	22001608|tree00077|50577|Microwolfvirus|PolA	22001608	tree00077	50577	Microwolfvirus	PolA		19016328	10529	na
QIG73186.1	PolA	univ_PolA.169	MN988529.1	MN988529	24924038	tree00388		19439218	PolB	tree01262	PolB					JQ011316	6920488	0		14656878	14656878|tree00077|50575|Microwolfvirus|PolA	14656878	tree00077	50575	Microwolfvirus	PolA		19044648	8176	na
QIG73127.1	PolA	univ_PolA.169	MN988528.1	MN988528	24924338	tree00388		19439238	PolA	tree00492	PolA					JQ011317	4748778	0		7024928	7024928|tree00077|50571|Microwolfvirus|PolA	7024928	tree00077	50571	Microwolfvirus	PolA		19256358	7875	na
QIG70070.1	PolA	univ_PolA.169	MN988514.1	MN988514	24923618	tree00388		19439258	PolC	#N/A	#N/A					JQ011318	4746258	0		7025028	7025028|tree00077|50570|Microwolfvirus|PolA	7025028	tree00077	50570	Microwolfvirus	PolA		7212928	14123	Podivirus
QIG70018.1	PolA	univ_PolA.169	MN988513.1	MN988513	24925118	tree00388		19439278	PolA	tree00180	PolA&PolB					JQ015307	4750658	2		6220608	6220608|tree00077|50755|Microwolfvirus|PolA	6220608	tree00077	50755	Microwolfvirus	PolA		6920008	36943	Teetrevirus
QIG69966.1	PolA	univ_PolA.169	MN988512.1	MN988512	24924998	tree00388		19446358	PolA	#N/A	#N/A					JQ031132	4748878	2		8450708	8450708|tree00077|50574|Microwolfvirus|PolA	8450708	tree00077	50574	Microwolfvirus	PolA		6920428	28579	Teetrevirus
QIG68479.1	PolA	univ_PolA.169	MN988493.1	MN988493	24924698	tree00388		19446398	PolA	#N/A	#N/A					JQ062992	4747978	0		7025068	7025068|tree00077|49756|Microwolfvirus|PolA	7025068	tree00077	49756	Microwolfvirus	PolA		19027768	5932	na
QIG68423.1	PolA	univ_PolA.169	MN988492.1	MN988492	24924658	tree00388		19446438	PolA	#N/A	#N/A					JQ066768	4749858	0		6947908	6947908|tree00077|48024|Microwolfvirus|PolA	6947908	tree00077	48024	Microwolfvirus	PolA		19049538	7743	na
QIG68298.1	PolA	univ_PolA.169	MN988488.1	MN988488	24923398	tree00388		19446498	PolA	tree00471	PolA					JQ067084	5468928	1		7025108	7025108|tree00077|49412|Microwolfvirus|PolA	7025108	tree00077	49412	Microwolfvirus	PolA		19028478	7989	na
QXV74976.1	PolA	univ_PolA.169	MW980074.1	MW980074	29534338	tree00388		19446538	PolA	#N/A	#N/A					JQ067085	5446268	0		7994868	7994868|tree00077|49943|Microwolfvirus|PolA	7994868	tree00077	49943	Microwolfvirus	PolA		19003948	9175	na
QXV74282.1	PolA	univ_PolA.169	MW980065.1	MW980065	29534108	tree00388		19446698	PolA	#N/A	#N/A					JQ067087	4796368	1		7026088	7026088|tree00077|48545|Microwolfvirus|PolA	7026088	tree00077	48545	Microwolfvirus	PolA		19040368	5939	na
QIG67201.1	PolA	univ_PolA.169	MN988466.1	MN988466	24923098	tree00388		19446798	PolC	tree01409	PolC					JQ067089	4797088	1		7508848	7508848|tree00077|48545|Microwolfvirus|PolA	7508848	tree00077	48545	Microwolfvirus	PolA		18998158	7258	na
ASV44577.1	PolA	univ_PolA.169	MF403006.1	MF403006	5474908	tree00388		19446838	PolA	tree00856	PolA					JQ067092	4798428	1		5624658	5624658|tree00077|48491|Microwolfvirus|PolA	5624658	tree00077	48491	Microwolfvirus	PolA		19003998	5515	na
ASV44561.1	PolA	univ_PolA.169	MF403005.1	MF403005	5474888	tree00388		19446978	PolB	#N/A	#N/A					JQ067093	4797808	1		5449858	5449858|tree00077|49190|Microwolfvirus|PolA	5449858	tree00077	49190	Microwolfvirus	PolA		19039128	5651	na
ABK00186.1	PolA	univ_PolA.169	DQ777876.1	DQ777876	4722218	tree00365		19446998	PolB	#N/A	#N/A					JQ086369	4749218	0		5469768	5469768|tree00077|48596|Microwolfvirus|PolA	5469768	tree00077	48596	Microwolfvirus	PolA		19004388	7731	na
UOL49232.1	PolA	univ_PolA.169	OM913894.1	OM913894	32779158	tree00365		19447078	PolA	tree01320	PolA					JQ086370	4746598	0		8236298	8236298|tree00077|47343|Microwolfvirus|PolA	8236298	tree00077	47343	Microwolfvirus	PolA		19039168	6125	na
BAE72745.1	PolA	univ_PolA.169	AP008979.1	AP008979	4715798	tree00365		19447098	PolC	tree01409	PolC					JQ086371	4748258	0		8214008	8214008|tree00077|48229|Microwolfvirus|PolA	8214008	tree00077	48229	Microwolfvirus	PolA		19010548	5647	na
UGL61390.1	PolA	univ_PolA.169	OK258140.1	OK258140	30621698	tree00365		19447138	PolA	#N/A	#N/A					JQ086372	4747638	0		8454208	8454208|tree00077|49750|Microwolfvirus|PolA	8454208	tree00077	49750	Microwolfvirus	PolA		19028388	6245	na
QVW29512.1	PolA	univ_PolA.169	MW934263.1	MW934263	27202578	tree00365		19447158	PolA	tree01320	PolA					JQ086373	4746698	0		29549368	29549368|tree00077|50916|Microwolfvirus|PolA	29549368	tree00077	50916	Microwolfvirus	PolA		19014968	6131	na
BAM29112.1	PolA	univ_PolA.169	AB720063.2	AB720063	4746858	tree00365		19447198	PolB	#N/A	#N/A					JQ086374	4748358	0		5458528	5458528|tree00077|50899|Microwolfvirus|PolA	5458528	tree00077	50899	Microwolfvirus	PolA		19021178	11802	na
BAM29111.1	PolA	univ_PolA.169	AB720063.2	AB720063	4746858	tree00365		19447218	PolA	#N/A	#N/A					JQ086375	4749118	1		6539608	6539608|tree00077|50913|Microwolfvirus|PolA	6539608	tree00077	50913	Microwolfvirus	PolA		19010648	5735	na
AAP58706.1	PolA	univ_PolA.169	AY299121.1	AY299121	4691358	tree00365		19447258	PolA	tree00571	PolA					JQ086376	4749138	0		5472548	5472548|tree00077|50898|Microwolfvirus|PolA	5472548	tree00077	50898	Microwolfvirus	PolA		19010168	5405	na
ACE75786.1	PolA	univ_PolA.169	EU717894.1	EU717894	4730578	tree00365		19447278	PolA	tree00539	PolA					JQ086377	4746618	0		5623578	5623578|tree00077|50897|Microwolfvirus|PolA	5623578	tree00077	50897	Microwolfvirus	PolA		19015138	6436	na
ACE75784.1	PolA	univ_PolA.169	EU717894.1	EU717894	4730578	tree00365		19447298	PolA	#N/A	#N/A					JQ177061	4748718	1		5450078	5450078|tree00077|50989|Microwolfvirus|PolA	5450078	tree00077	50989	Microwolfvirus	PolA		19004468	9752	na
QHJ85748.1	PolA	univ_PolA.169	MN856107.1	MN856107	19003428	tree00701		19447318	PolA	#N/A	#N/A					JQ177062	4748858	0		5621368	5621368|tree00077|50891|Microwolfvirus|PolA	5621368	tree00077	50891	Microwolfvirus	PolA		19021528	16724	na
QHJ82576.1	PolA	univ_PolA.169	MN855943.1	MN855943	19010088	tree00701		19447358	PolA	#N/A	#N/A					JQ177063	4747358	0		12154508	12154508|tree00077|50891|Microwolfvirus|PolA	12154508	tree00077	50891	Microwolfvirus	PolA		18994658	10215	na
CAB4144705.1	PolA	univ_PolA.169	LR796440.1	LR796440	19568798	tree00536		19447378	PolB	#N/A	#N/A					JQ177064	4747998	1		5450058	5450058|tree00077|49267|Microwolfvirus|PolA	5450058	tree00077	49267	Microwolfvirus	PolA		19010058	5224	na
CAB4144728.1	PolA	univ_PolA.169	LR796440.1	LR796440	19568798	tree00536		19447398	PolC	#N/A	#N/A					JQ177065	4746338	0		15472218	15472218|tree00077|48850|Microwolfvirus|PolA	15472218	tree00077	48850	Microwolfvirus	PolA		19016178	10343	na
CAB4139547.1	PolA	univ_PolA.169	LR796361.1	LR796361	19567598	tree00536		19447438	PolA	tree00856	PolA					JQ182726	4749178	0		7025808	7025808|tree00077|48504|Microwolfvirus|PolA	7025808	tree00077	48504	Microwolfvirus	PolA		18997828	7328	na
CAB4139529.1	PolA	univ_PolA.169	LR796361.1	LR796361	19567598	tree00536		19447498	PolA	tree00471	PolA					JQ182727	4747678	0		12782498	12782498|tree00077|50143|Veracruzvirus|PolA	12782498	tree00077	50143	Veracruzvirus	PolA		19010338	5495	na
AII27165.1	PolA	univ_PolA.169	KM224879.1	KM224879	4766878	tree00533		19447558	PolB	tree00202	PolB					JQ182728	4748298	0		5445648	5445648|tree00077|50364|Veracruzvirus|	5445648	tree00077	50364	Veracruzvirus			19039668	5853	na
AII27164.1	PolA	univ_PolA.169	KM224879.1	KM224879	4766878	tree00533		19447778	PolB	#N/A	#N/A					JQ182729	4749198	0		5471688	5471688|tree00077|50053|Veracruzvirus|PolA	5471688	tree00077	50053	Veracruzvirus	PolA		19003658	9254	na
ASV43845.1	PolA	univ_PolA.169	KY883658.1	KY883658	6106518	tree00533		19447818	PolB	#N/A	#N/A					JQ182730	4746638	0		27661868	27661868|tree00077|49605|Veracruzvirus|PolA	27661868	tree00077	49605	Veracruzvirus	PolA		19003878	6562	na
ASV43749.1	PolA	univ_PolA.169	KY883657.1	KY883657	6106478	tree00533		19447978	PolA	tree01322	PolA					JQ182731	4749158	0		6332128	6332128|tree00077|50084|Veracruzvirus|PolA	6332128	tree00077	50084	Veracruzvirus	PolA		19034548	10491	na
AII27096.1	PolA	univ_PolA.169	KM224878.1	KM224878	5622088	tree00533		19448018	PolA	tree01325	PolA					JQ182732	4747698	0		6332158	6332158|tree00077|50006|Veracruzvirus|PolA	6332158	tree00077	50006	Veracruzvirus	PolA		19009888	29347	na
ASV43843.1	PolA	univ_PolA.169	KY883658.1	KY883658	6106518	tree00533		19448038	PolA	#N/A	#N/A					JQ182733	4748318	0		5464868	5464868|tree00077|49156|Veracruzvirus|PolA	5464868	tree00077	49156	Veracruzvirus	PolA		19027308	31634	na
ASV43747.1	PolA	univ_PolA.169	KY883657.1	KY883657	6106478	tree00533		19448178	PolA	tree01322	PolA					JQ182734	4747658	0		6375048	6375048|tree00077|50413|Veracruzvirus|PolA	6375048	tree00077	50413	Veracruzvirus	PolA		19022628	21949	na
AII27094.1	PolA	univ_PolA.169	KM224878.1	KM224878	5622088	tree00533		19448278	PolB	#N/A	#N/A					JQ182735	4748278	0		5458108	5458108|tree00077|50657|Veracruzvirus|PolA	5458108	tree00077	50657	Veracruzvirus	PolA		19027788	7786	na
QXN67674.1	PolA	univ_PolA.169	MZ073369.1	MZ073369	33161168	tree00533		19448298	PolA	tree01325	PolA					JQ182736	4746658	0		15475478	15475478|tree00077|49968|Veracruzvirus|PolA	15475478	tree00077	49968	Veracruzvirus	PolA		30456498	21184	na
QXN67672.1	PolA	univ_PolA.169	MZ073369.1	MZ073369	33161168	tree00533		19448318	PolB	#N/A	#N/A					JQ245707	34765728	1		4766038	4766038|tree00077|50101|Veracruzvirus|PolA	4766038	tree00077	50101	Veracruzvirus	PolA		19015948	8620	na
QNL29761.1	PolA	univ_PolA.169	MT767883.1	MT767883	22001528	tree00533		19448338	PolA	tree00858	PolA					JQ246028	4750378	1		19360308	19360308|tree00077|47895|Veracruzvirus|PolA	19360308	tree00077	47895	Veracruzvirus	PolA		19034938	10668	na
QIG62508.1	PolA	univ_PolA.169	MT066160.1	MT066160	17374038	tree00533		19448438	PolB	#N/A	#N/A					JQ267518	5447028	1		4753238	4753238|tree00077|45942|Veracruzvirus|PolA	4753238	tree00077	45942	Veracruzvirus	PolA		18994638	9617	na
QNL29762.1	PolA	univ_PolA.169	MT767883.1	MT767883	22001528	tree00533		19448478	PolA	#N/A	#N/A					JQ288021	4746518	0		5484828	5484828|tree00077|47780|Veracruzvirus|PolA	5484828	tree00077	47780	Veracruzvirus	PolA		19039248	6262	na
QIG62509.1	PolA	univ_PolA.169	MT066160.1	MT066160	17374038	tree00533		19448518	PolA	tree00327	PolA					JQ300538	5470888	0		19360288	19360288|tree00077|46535|Veracruzvirus|PolA	19360288	tree00077	46535	Veracruzvirus	PolA		18997718	6024	na
ADX87799.1	PolA	univ_PolA.169	HQ641346.1	HQ641346	5624678	tree00533		19448538	PolA	tree01379	PolA					JQ307386	4743658	2		19360328	19360328|tree00077|45969|Veracruzvirus|PolA	19360328	tree00077	45969	Veracruzvirus	PolA		18994438	6328	na
ADX87732.1	PolA	univ_PolA.169	HQ641345.1	HQ641345	4736258	tree00533		19448558	PolA	tree00330	PolA					JQ307387	4742718	1		19360348	19360348|tree00077|45969|Veracruzvirus|PolA	19360348	tree00077	45969	Veracruzvirus	PolA		19049338	5857	na
CAB5227181.1	PolA	univ_PolA.169	LR798375.1	LR798375	20348368	tree00534		19448598	PolB	#N/A	#N/A					JQ309827	4774478	1		6113138	6113138|tree00077|45961|Veracruzvirus|PolA	6113138	tree00077	45961	Veracruzvirus	PolA		7407578	8317	na
CAB4212548.1	PolA	univ_PolA.169	LR797390.1	LR797390	19596298	tree00534		19448618	PolA	tree00237	PolA					JQ312117	4747418	1		6298408	6298408|tree00077|50080|Veracruzvirus|PolA	6298408	tree00077	50080	Veracruzvirus	PolA		19027388	5096	na
CAB4197778.1	PolA	univ_PolA.169	LR797266.1	LR797266	19593778	tree00534		19448638	PolA	tree00238	PolA					JQ340088	4742838	2		6114538	6114538|tree00077|50042|Veracruzvirus|PolA	6114538	tree00077	50042	Veracruzvirus	PolA		7744798	5977	na
CAB4182416.1	PolA	univ_PolA.169	LR797043.1	LR797043	19585938	tree00534		19448678	PolA	#N/A	#N/A					JQ340389	4746378	1		5449958	5449958|tree00077|50066|Veracruzvirus|PolA	5449958	tree00077	50066	Veracruzvirus	PolA		5010998	9780	na
CAB4169910.1	PolA	univ_PolA.169	LR796848.1	LR796848	19580498	tree00534		19448698	PolA	tree00237	PolA					JQ340774	10748698	1		5458168	5458168|tree00077|50066|Veracruzvirus|PolA	5458168	tree00077	50066	Veracruzvirus	PolA		6199018	9895	na
CAB4160907.1	PolA	univ_PolA.169	LR796700.1	LR796700	19575718	tree00534		19448758	PolB	#N/A	#N/A					JQ341413	4745458	1		8236608	8236608|tree00077|50078|Veracruzvirus|PolA	8236608	tree00077	50078	Veracruzvirus	PolA		30796928	19611	na
CAB4139345.1	PolA	univ_PolA.169	LR796354.1	LR796354	19567538	tree00534		19448878	PolB	#N/A	#N/A					JQ347801	5484328	0		7785298	7785298|tree00077|50075|Veracruzvirus|PolA	7785298	tree00077	50075	Veracruzvirus	PolA		19045168	20392	na
UAW59114.1	PolA	univ_PolA.169	MZ892990.1	MZ892990	30940358	tree00840		19448898	PolA	tree00237	PolA					JQ362498	4748038	2		8722858	8722858|tree00077|50062|Veracruzvirus|PolA	8722858	tree00077	50062	Veracruzvirus	PolA		19044558	7142	na
QBQ72428.1	PolA	univ_PolA.169	MK613343.1	MK613343	15508608	tree00840		19448918	PolB	#N/A	#N/A					JQ446452	4746558	1		12782688	12782688|tree00077|50077|Veracruzvirus|PolA	12782688	tree00077	50077	Veracruzvirus	PolA		19045808	5682	na
UAW59196.1	PolA	univ_PolA.169	MZ892991.1	MZ892991	30940378	tree00841		19448958	PolA	tree00238	PolA					JQ512844	5470768	1		6812378	6812378|tree00077|50061|Veracruzvirus|PolA	6812378	tree00077	50061	Veracruzvirus	PolA		19044908	9774	na
UAW58975.1	PolA	univ_PolA.169	MZ892988.1	MZ892988	30940318	tree00842		19448998	PolB	tree00202	PolB					JQ513383	4748898	2		5458208	5458208|tree00077|50087|Veracruzvirus|PolA	5458208	tree00077	50087	Veracruzvirus	PolA		19044968	10140	na
UAW59036.1	PolA	univ_PolA.169	MZ892989.1	MZ892989	30940338	tree00842		19449038	PolA	tree00238	PolA					JQ617284	4748978	0		5452218	5452218|tree00077|50081|Veracruzvirus|PolA	5452218	tree00077	50081	Veracruzvirus	PolA		19044988	13366	na
QBQ72559.1	PolA	univ_PolA.169	MK613345.1	MK613345	15508648	tree00842		19449058	PolA	tree00237	PolA					JQ619704	4743758	1		8964728	8964728|tree00077|50079|Veracruzvirus|PolA	8964728	tree00077	50079	Veracruzvirus	PolA		9447728	12041	na
CAB4217446.1	PolA	univ_PolA.169	LR797443.1	LR797443	19597418	tree00237		19449778	PolA	tree00196	PolA					JQ659259	4743038	1		35414068	35414068|tree00077|47074|Veracruzvirus|PolA	35414068	tree00077	47074	Veracruzvirus	PolA		19040468	6344	na
CAB4170101.1	PolA	univ_PolA.169	LR796857.1	LR796857	19580638	tree00237		19450478	PolA	#N/A	#N/A					JQ660954	4741898	0		5447428	5447428|tree00077|50645|Fromanvirus|	5447428	tree00077	50645	Fromanvirus			7750978	6998	na
CAB4210383.1	PolA	univ_PolA.169	LR797373.1	LR797373	19595978	tree00237		19450808	PolA	tree01379	PolA					JQ680349	10749358	2		15779468	15779468|tree00077|50836|Fromanvirus|PolA	15779468	tree00077	50836	Fromanvirus	PolA		7751018	6929	na
CAB4197536.1	PolA	univ_PolA.169	LR797261.1	LR797261	19593658	tree00237		19451278	PolA	tree00327	PolA					JQ680350	10749338	0		5477208	5477208|tree00077|50072|Fromanvirus|PolA	5477208	tree00077	50072	Fromanvirus	PolA		7750518	14890	na
CAB4182841.1	PolA	univ_PolA.169	LR797044.1	LR797044	19585998	tree00237		19451438	PolA	#N/A	#N/A					JQ680351	10749318	0		5447628	5447628|tree00077|51235|Fromanvirus|	5447628	tree00077	51235	Fromanvirus			7750638	14492	na
CAB4170194.1	PolA	univ_PolA.169	LR796855.1	LR796855	19581598	tree00237		19451478	PolC	tree01318	PolC					JQ680352	10749298	0		8964668	8964668|tree00077|51236|Fromanvirus|PolA	8964668	tree00077	51236	Fromanvirus	PolA		19039748	6421	na
CAB4149864.1	PolA	univ_PolA.169	LR796533.1	LR796533	19570938	tree00237		19451498	PolA	tree00237	PolA					JQ680353	10749278	0		29540988	29540988|tree00077|50926|Fromanvirus|PolA	29540988	tree00077	50926	Fromanvirus	PolA		19015088	6208	na
CAB4135488.1	PolA	univ_PolA.169	LR796302.1	LR796302	19451498	tree00237		19451738	PolA	tree01062	PolA					JQ680354	10749258	1		15474748	15474748|tree00077|51094|Fromanvirus|PolA	15474748	tree00077	51094	Fromanvirus	PolA		19016048	9501	na
CAB4132976.1	PolA	univ_PolA.169	LR796273.1	LR796273	19448898	tree00237		19452098	PolC	#N/A	#N/A					JQ680355	10749238	0		5470768	5470768|tree00077|51094|Fromanvirus|PolA	5470768	tree00077	51094	Fromanvirus	PolA		19028788	6885	na
CAB4132817.1	PolA	univ_PolA.169	LR796272.1	LR796272	19449058	tree00237		19473268	PolC	tree00263	PolC					JQ680356	10749378	0		29546108	29546108|tree00077|49890|Fromanvirus|PolA	29546108	tree00077	49890	Fromanvirus	PolA		19010678	5866	na
CAB4131979.1	PolA	univ_PolA.169	LR796254.1	LR796254	19448698	tree00237		19563078	PolA	tree01440	PolA					JQ680357	10749218	0		34241098	34241098|tree00077|50089|Fromanvirus|PolA	34241098	tree00077	50089	Fromanvirus	PolA		19028288	5070	na
CAB4130721.1	PolA	univ_PolA.169	LR796246.1	LR796246	19448618	tree00237		19563098	PolA	tree01440	PolA					JQ680358	10749198	0		27514398	27514398|tree00077|49899|Fromanvirus|PolA	27514398	tree00077	49899	Fromanvirus	PolA		19028368	5102	na
UCR75322.1	PolA	univ_PolA.169	OK172329.1	OK172329	29649918	tree00238		19563138	PolB	tree00923	PolB					JQ680359	10749178	0		4752938	4752938|tree00077|49894|Fromanvirus|PolA	4752938	tree00077	49894	Fromanvirus	PolA		19033828	8705	na
UCR75321.1	PolA	univ_PolA.169	OK172329.1	OK172329	29649918	tree00238		19563158	PolC	tree00263	PolC					JQ680360	10749158	0		6282668	6282668|tree00077|49894|Fromanvirus|PolA	6282668	tree00077	49894	Fromanvirus	PolA		19028548	11504	na
CAB4240620.1	PolA	univ_PolA.169	LR797813.1	LR797813	20344248	tree00238		19563178	PolA	tree00449	PolA					JQ680361	10749138	0		4777618	4777618|tree00077|44716|Fromanvirus|PolA	4777618	tree00077	44716	Fromanvirus	PolA		19015228	6481	na
CAB4240614.1	PolA	univ_PolA.169	LR797813.1	LR797813	20344248	tree00238		19567078	PolB	#N/A	#N/A					JQ680362	10749118	0		20406878	20406878|tree00077|47881|Fromanvirus|PolA	20406878	tree00077	47881	Fromanvirus	PolA		19028108	8018	na
CAB4132934.1	PolA	univ_PolA.169	LR796268.1	LR796268	19448958	tree00238		19567098	PolA	tree01321	PolA					JQ680363	10749098	0		4759898	4759898|tree00077|46739|Fromanvirus|PolA	4759898	tree00077	46739	Fromanvirus	PolA		19016238	10438	na
CAB4132948.1	PolA	univ_PolA.169	LR796268.1	LR796268	19448958	tree00238		19567218	PolA	#N/A	#N/A					JQ680364	10749078	1		4752958	4752958|tree00078|52617|Timshelvirus|PolA	4752958	tree00078	52617	Timshelvirus	PolA		19040448	6029	na
CAB4132500.1	PolA	univ_PolA.169	LR796267.1	LR796267	19449038	tree00238		19567298	PolA	tree00371	PolA					JQ680365	10749058	0		20091628	20091628|tree00078|53254|Timshelvirus|PolA	20091628	tree00078	53254	Timshelvirus	PolA		19015788	8227	na
CAB4132484.1	PolA	univ_PolA.169	LR796267.1	LR796267	19449038	tree00238		19567318	PolA	#N/A	#N/A					JQ680366	10749398	0		5470788	5470788|tree00078|53278|Timshelvirus|PolA	5470788	tree00078	53278	Timshelvirus	PolA		19028318	6339	na
CAB5222101.1	PolA	univ_PolA.169	LR798296.1	LR798296	20346508	tree00238		19567338	PolA	#N/A	#N/A					JQ680367	10748978	1		4796988	4796988|tree00078|52927|Sheenvirus|PolA	4796988	tree00078	52927	Sheenvirus	PolA		18994998	6176	na
CAB4130999.1	PolA	univ_PolA.169	LR796239.1	LR796239	19448638	tree00238		19567358	PolA	tree00557	PolA					JQ680368	10748958	0		6458568	6458568|tree00078|50013|Timshelvirus|PolA	6458568	tree00078	50013	Timshelvirus	PolA		19044488	6896	na
CAB5222098.1	PolA	univ_PolA.169	LR798296.1	LR798296	20346508	tree00238		19567418	PolA	#N/A	#N/A					JQ680369	10748938	0		6113158	6113158|tree00078|51509|Sagamiharavirus|PolA	6113158	tree00078	51509	Sagamiharavirus	PolA		19015348	6666	na
CAB4131037.1	PolA	univ_PolA.169	LR796239.1	LR796239	19448638	tree00238		19567438	PolA	#N/A	#N/A					JQ680370	10748918	0		29548368	29548368|tree00079|53198|Turbidovirus|PolA	29548368	tree00079	53198	Turbidovirus	PolA		7752298	6589	na
UOF81996.1	PolA	univ_PolA.169	MW202796.1	MW202796	32663288			19567458	PolA	#N/A	#N/A					JQ680371	10749418	0		6515548	6515548|tree00079|53225|Turbidovirus|PolA	6515548	tree00079	53225	Turbidovirus	PolA		7750438	15565	na
UOF81994.1	PolA	univ_PolA.169	MW202796.1	MW202796	32663288			19567518	PolA	tree00541	PolA					JQ680372	10748898	0		4764478	4764478|tree00079|53169|Turbidovirus|PolA	4764478	tree00079	53169	Turbidovirus	PolA		19010008	5178	na
UOF80619.1	PolA	univ_PolA.169	MW202697.1	MW202697	32666048	tree00536		19567538	PolA	tree00534	PolA					JQ680373	10748878	0		8722688	8722688|tree00079|53167|Turbidovirus|PolA	8722688	tree00079	53167	Turbidovirus	PolA		19039648	5284	na
UOF80630.1	PolA	univ_PolA.169	MW202697.1	MW202697	32666048	tree00536		19567598	PolA	tree00536	PolA					JQ680374	10748858	0		7531638	7531638|tree00079|53153|Turbidovirus|PolA	7531638	tree00079	53153	Turbidovirus	PolA		19040338	5638	na
UAW59331.1	PolA	univ_PolA.169	MZ892993.1	MZ892993	30940278			19567758	PolA	#N/A	#N/A					JQ680375	10748838	0		6269458	6269458|tree00079|53163|Turbidovirus|PolA	6269458	tree00079	53163	Turbidovirus	PolA		19040388	5958	na
UAW59256.1	PolA	univ_PolA.169	MZ892992.1	MZ892992	30940398			19567838	PolA	#N/A	#N/A					JQ680376	10748818	0		29546308	29546308|tree00079|53305|Turbidovirus|PolA	29546308	tree00079	53305	Turbidovirus	PolA		5446368	22162	na
UAW58915.1	PolA	univ_PolA.169	MZ892987.1	MZ892987	30940298			19567858	PolA	#N/A	#N/A					JQ680377	10748798	0		26546798	26546798|tree00079|53311|Turbidovirus|PolA	26546798	tree00079	53311	Turbidovirus	PolA		19033948	15449	na
CAB4241364.1	PolA	univ_PolA.169	LR797823.1	LR797823	20344348			19567918	PolB	tree00470	PolB					JQ684677	5470808	1		27514378	27514378|tree00079|53239|Turbidovirus|PolA	27514378	tree00079	53239	Turbidovirus	PolA		19015918	8517	na
CAB4240912.1	PolA	univ_PolA.169	LR797818.1	LR797818	20344148			19567938	PolA	#N/A	#N/A					JQ686190	4747258	1		4796468	4796468|tree00079|52967|Turbidovirus|PolA	4796468	tree00079	52967	Turbidovirus	PolA		19027468	9320	na
CAB4240947.1	PolA	univ_PolA.169	LR797818.1	LR797818	20344148			19567958	PolB	#N/A	#N/A					JQ691610	5447088	0		8236358	8236358|tree00079|53377|Turbidovirus|PolA	8236358	tree00079	53377	Turbidovirus	PolA		19010428	5550	na
CAB4240675.1	PolA	univ_PolA.169	LR797812.1	LR797812	20344228	tree00237		19567978	PolA	tree00197	PolA					JQ691611	4765438	2		15473958	15473958|tree00079|49937|Turbidovirus|PolA	15473958	tree00079	49937	Turbidovirus	PolA		19021208	12287	na
CAB5222497.1	PolA	univ_PolA.169	LR798315.1	LR798315	20346848			19568018	PolA	#N/A	#N/A					JQ691612	4740358	1		20239998	20239998|tree00079|53348|Turbidovirus|PolA	20239998	tree00079	53348	Turbidovirus	PolA		19021238	12420	na
CAB5222513.1	PolA	univ_PolA.169	LR798315.1	LR798315	20346848			19568038	PolB	#N/A	#N/A					JQ692107	5462818	1		7257428	7257428|tree00079|53348|Turbidovirus|PolA	7257428	tree00079	53348	Turbidovirus	PolA		19016488	11536	na
QIW89945.1	PolA	univ_PolA.169	MT259468.1	MT259468	18751058			19568398	PolA	#N/A	#N/A					JQ698665	5447308	1		20406478	20406478|tree00079|53399|Turbidovirus|PolA	20406478	tree00079	53399	Turbidovirus	PolA		18998498	8375	na
QHJ81730.1	PolA	univ_PolA.169	MN855854.1	MN855854	19044748			19568418	PolA	#N/A	#N/A					JQ729990	4742818	1		5449978	5449978|tree00079|53395|Turbidovirus|PolA	5449978	tree00079	53395	Turbidovirus	PolA		19016148	10196	na
QHJ81715.1	PolA	univ_PolA.169	MN855853.1	MN855853	19044788			19568478	PolA	tree00206	PolA					JQ729991	4745358	1		6947588	6947588|tree00079|53256|Turbidovirus|PolA	6947588	tree00079	53256	Turbidovirus	PolA		19004158	7875	na
QHJ80648.1	PolA	univ_PolA.169	MN855796.1	MN855796	19045188			19568578	PolA	tree00156	PolA					JQ729992	4742938	1		6539788	6539788|tree00079|53184|Turbidovirus|PolA	6539788	tree00079	53184	Turbidovirus	PolA		19004128	6964	na
QBQ72505.1	PolA	univ_PolA.169	MK613344.1	MK613344	15508628	tree00841		19568618	PolA	#N/A	#N/A					JQ740787	4797828	0		5605588	5605588|tree00079|53051|Turbidovirus|PolA	5605588	tree00079	53051	Turbidovirus	PolA		19004298	5294	na
ADW08435.1	PolA	univ_PolA.169	GU557055.1	GU557055	4757078			19568638	PolC	tree01310	PolC					JQ740788	5447108	0		14375138	14375138|tree00079|53235|Turbidovirus|PolA	14375138	tree00079	53235	Turbidovirus	PolA		19010828	6002	na
AUR95257.1	PolA	univ_PolA.169	MG592574.1	MG592574	8061128			19568738	PolA	tree01512	PolA					JQ740789	5447128	0		4812268	4812268|tree00079|53935|Turbidovirus|PolA	4812268	tree00079	53935	Turbidovirus	PolA		19016128	9692	na
ASF00239.1	PolA	univ_PolA.169	KY052823.1	KY052823	7328578			19568778	PolB	#N/A	#N/A					JQ740790	5428868	0		5454818	5454818|tree00079|53932|Turbidovirus|PolA	5454818	tree00079	53932	Turbidovirus	PolA		15455518	10661	Muvirus
ASF00077.1	PolA	univ_PolA.169	KY052813.1	KY052813	7328418			19568798	PolA	tree00536	PolA					JQ740791	5428888	0		20240058	20240058|tree00079|53946|Turbidovirus|PolA	20240058	tree00079	53946	Turbidovirus	PolA		19010248	5460	na
ANS06219.1	PolA	univ_PolA.169	KX397280.1	KX397280	5457038			19568878	PolA	#N/A	#N/A					JQ740792	5428908	0		25905218	25905218|tree00079|52704|Turbidovirus|PolA	25905218	tree00079	52704	Turbidovirus	PolA		19022588	7229	na
ANH51081.1	PolA	univ_PolA.169	KX066068.1	KX066068	5455278			19568918	PolA	tree01512	PolA					JQ740793	5428928	0		5475608	5475608|tree00079|53366|Turbidovirus|PolA	5475608	tree00079	53366	Turbidovirus	PolA		7745018	10298	na
AMO43654.1	PolA	univ_PolA.169	KU310944.1	KU310944	4807528			19569078	PolA	tree00857	PolA					JQ740794	5428948	0		12438028	12438028|tree00079|53040|Turbidovirus|PolA	12438028	tree00079	53040	Turbidovirus	PolA		7745198	10196	na
QDP63370.1	PolA	univ_PolA.17	MK892784.1	MK892784	15401718			19569198	PolA	tree00376	PolA					JQ740795	5428968	0		5605648	5605648|tree00079|53043|Turbidovirus|PolA	5605648	tree00079	53043	Turbidovirus	PolA		7752418	10357	na
QDP62079.1	PolA	univ_PolA.17	MK892766.1	MK892766	15401358			19569228	PolA	tree01006	PolA					JQ740796	5428988	0		4794008	4794008|tree00079|53042|Turbidovirus|PolA	4794008	tree00079	53042	Turbidovirus	PolA		7745078	8498	na
QDP51333.1	PolA	univ_PolA.17	MK892584.1	MK892584	15397458			19569248	PolA	tree01433	PolA					JQ740797	5429008	0		5458028	5458028|tree00079|53111|Turbidovirus|PolA	5458028	tree00079	53111	Turbidovirus	PolA		7750258	17391	na
UOF78525.1	PolA	univ_PolA.170	MW202554.1	MW202554	32663628			19569418	PolA	tree00331	PolA					JQ740798	5429028	0		5454158	5454158|tree00079|52920|Turbidovirus|PolA	5454158	tree00079	52920	Turbidovirus	PolA		10748818	19156	na
ASV43882.1	PolA	univ_PolA.171	MF098554.1	MF098554	6389638			19569438	PolC	tree01318	PolC					JQ740799	5429048	0		7528958	7528958|tree00079|52858|Turbidovirus|PolA	7528958	tree00079	52858	Turbidovirus	PolA		10749058	36725	na
QIW88546.1	PolA	univ_PolA.172	MT234670.1	MT234670	20124358			19569478	PolA	tree00240	PolA					JQ740800	5429068	0		29540868	29540868|tree00079|52760|Turbidovirus|PolA	29540868	tree00079	52760	Turbidovirus	PolA		6112658	36636	Mushuvirus
ABJ91427.1	PolA	univ_PolA.173	DQ997624.1	DQ997624	4718498	tree01285		19569618	PolC	tree01316	PolC					JQ740801	5429088	0		7993788	7993788|tree00079|53001|Turbidovirus|PolA	7993788	tree00079	53001	Turbidovirus	PolA		10749238	6416	na
BAK53551.1	PolA	univ_PolA.173	AP011616.1	AP011616	5477788	tree01285		19569638	PolA	tree00584	PolA					JQ740802	5429108	0		31401238	31401238|tree00079|52722|Turbidovirus|PolA	31401238	tree00079	52722	Turbidovirus	PolA		19022368	6628	na
BAK53721.1	PolA	univ_PolA.173	AP011617.1	AP011617	4736918	tree01285		19569818	PolB	tree00202	PolB					JQ740803	5429128	0		4798368	4798368|tree00079|52647|Turbidovirus|PolA	4798368	tree00079	52647	Turbidovirus	PolA		7744398	5020	na
AZU97667.1	PolA	univ_PolA.173	MK257744.1	MK257744	8236018	tree01285		19569838	PolA	tree00195	PolA					JQ740804	5447148	0		5476608	5476608|tree00079|52719|Turbidovirus|PolA	5476608	tree00079	52719	Turbidovirus	PolA		7752458	11347	na
ADD94973.1	PolA	univ_PolA.174	GU943053.1	GU943053	7212688	tree00941		19569978	PolA	tree01321	PolA					JQ740805	5428828	0		15472198	15472198|tree00079|53044|Turbidovirus|PolA	15472198	tree00079	53044	Turbidovirus	PolA		23217958	22938	na
ADD94920.1	PolA	univ_PolA.174	GU943051.1	GU943051	7212648			19570198	PolA	#N/A	#N/A					JQ740806	5429148	0		5604928	5604928|tree00079|53545|Turbidovirus|PolA	5604928	tree00079	53545	Turbidovirus	PolA		19004418	9016	na
BAQ93419.1	PolA	univ_PolA.174	AP013528.1	AP013528	5397328	tree00939		19570278	PolA	tree00557	PolA					JQ740807	5428848	0		5605128	5605128|tree00079|52850|Turbidovirus|PolA	5605128	tree00079	52850	Turbidovirus	PolA		19009328	8365	na
BAQ93205.1	PolA	univ_PolA.174	AP013524.1	AP013524	5401388	tree00939		19570338	PolA	tree01324	PolA					JQ740808	5429168	0		5459498	5459498|tree00079|52917|Turbidovirus|PolA	5459498	tree00079	52917	Turbidovirus	PolA		19022508	12110	na
BAR14420.1	PolA	univ_PolA.174	AP013562.1	AP013562	6247258			19570378	PolA	tree01327	PolA					JQ740809	5429188	0		15472158	15472158|tree00079|52732|Turbidovirus|PolA	15472158	tree00079	52732	Turbidovirus	PolA		19044928	9942	na
BCV05668.1	PolA	univ_PolA.174	LC629567.1	LC629567	26832368			19570938	PolA	tree00237	PolA					JQ740810	5429208	0		6374908	6374908|tree00079|52618|Turbidovirus|PolA	6374908	tree00079	52618	Turbidovirus	PolA		19021418	13737	na
QDP52804.1	PolA	univ_PolA.175	MK892607.1	MK892607	15398178			19571058	PolA	tree00239	PolA					JQ740811	5429228	0		5469728	5469728|tree00079|53085|Turbidovirus|PolA	5469728	tree00079	53085	Turbidovirus	PolA		19022608	9997	na
QDP46395.1	PolA	univ_PolA.175	MK892493.1	MK892493	15395598			19571098	PolA	tree00476	PolA					JQ740812	5429248	0		11928038	11928038|tree00079|53136|Turbidovirus|PolA	11928038	tree00079	53136	Turbidovirus	PolA		19003478	5191	na
QOR59164.1	PolA	univ_PolA.176	MT774387.1	MT774387	22827868	tree01492		19571198	PolA	tree00371	PolA					JQ740813	5447168	0		4759978	4759978|tree00079|53159|Turbidovirus|PolA	4759978	tree00079	53159	Turbidovirus	PolA		19004338	6813	na
QOR59498.1	PolA	univ_PolA.176	MT774390.1	MT774390	22827928	tree01492		19571238	PolA	tree00585	PolA					JQ740814	5429268	0		19359988	19359988|tree00079|53261|Turbidovirus|PolA	19359988	tree00079	53261	Turbidovirus	PolA		19015298	6483	na
QOR59681.1	PolA	univ_PolA.176	MT774392.1	MT774392	22827968	tree01492		19571318	PolA	tree00965	PolA					JQ762257	4743958	0		29541448	29541448|tree00079|52519|Turbidovirus|PolA	29541448	tree00079	52519	Turbidovirus	PolA		19028768	5271	na
AXQ62707.1	PolA	univ_PolA.176	MH675552.1	MH675552	7257968			19571458	PolC	tree01318	PolC					JQ768459	4742798	1		6236948	6236948|tree00079|49823|Fromanvirus|PolA	6236948	tree00079	49823	Fromanvirus	PolA		7744658	5354	na
QOR59318.1	PolA	univ_PolA.176	MT774388.1	MT774388	22827888			19571558	PolC	tree01316	PolC					JQ779023	4746458	1		4761578	4761578|tree00079|53124|Fromanvirus|PolA	4761578	tree00079	53124	Fromanvirus	PolA		7751118	6607	na
QOR58329.1	PolA	univ_PolA.176	MT774378.1	MT774378	22827688			19572318	PolA	#N/A	#N/A					JQ779024	4741878	0		4750138	4750138|tree00079|53028|Fromanvirus|PolA	4750138	tree00079	53028	Fromanvirus	PolA		19015838	8505	na
QWM90099.1	PolA	univ_PolA.176	MZ130485.1	MZ130485	30454958			19572678	PolA	#N/A	#N/A					JQ780163	5477388	1		21842428	21842428|tree00079|52965|Fromanvirus|PolA	21842428	tree00079	52965	Fromanvirus	PolA		19033698	10641	na
QWM89384.1	PolA	univ_PolA.176	MZ130478.1	MZ130478	30454818	tree01493		19572778	PolA	tree00230	PolA					JQ780327	4744078	0		36349888	36349888|tree00079|52659|Fromanvirus|PolA	36349888	tree00079	52659	Fromanvirus	PolA		19003428	10143	na
QOR59552.1	PolA	univ_PolA.176	MT774391.1	MT774391	22827948	tree01493		19572898	PolA	tree00228	PolA					JQ797329	4751118	1		4759938	4759938|tree00079|52963|Fromanvirus|PolA	4759938	tree00079	52963	Fromanvirus	PolA		19010088	5257	na
QIN96371.1	PolA	univ_PolA.176	MT074138.1	MT074138	20237438	tree01493		19573158	PolB	tree00470	PolB					JQ801337	4752278	0		4793288	4793288|tree00079|53141|Fromanvirus|PolA	4793288	tree00079	53141	Fromanvirus	PolA		19044748	8830	na
QIN96256.1	PolA	univ_PolA.176	MT074136.1	MT074136	20237358	tree01493		19573318	PolA	tree00226	PolA					JQ806763	4745438	0		11589438	11589438|tree00079|52009|Fromanvirus|PolA	11589438	tree00079	52009	Fromanvirus	PolA		19044788	8866	na
QWM89900.1	PolA	univ_PolA.176	MZ130483.1	MZ130483	30454918	tree01493		19573338	PolB	tree00843	PolB					JQ806764	4745478	0		15452358	15452358|tree00079|51881|Fromanvirus|PolA	15452358	tree00079	51881	Fromanvirus	PolA		18997958	7050	na
QOR59381.1	PolA	univ_PolA.176	MT774389.1	MT774389	22827908			19573358	PolA	#N/A	#N/A					JQ807222	6750288	0		5471948	5471948|tree00079|51008|Fromanvirus|PolA	5471948	tree00079	51008	Fromanvirus	PolA		19028508	9270	na
QOR59379.1	PolA	univ_PolA.176	MT774389.1	MT774389	22827908			19573418	PolA	tree00227	PolA					JQ807223	6750308	0		5472468	5472468|tree00079|50400|Fromanvirus|PolA	5472468	tree00079	50400	Fromanvirus	PolA		7212708	20430	Pekhitvirus
QOR58995.1	PolA	univ_PolA.176	MT774385.1	MT774385	22827828			19573898	PolA	#N/A	#N/A					JQ807224	6750328	0		4757318	4757318|tree00079|53253|Fromanvirus|PolA	4757318	tree00079	53253	Fromanvirus	PolA		7212988	14714	Pagavirus
QDP66120.1	PolA	univ_PolA.176	MK892826.1	MK892826	15402558			19574138	PolA	tree00197	PolA					JQ807225	6750348	0		4811928	4811928|tree00079|53486|Fromanvirus|PolA	4811928	tree00079	53486	Fromanvirus	PolA		7212308	10313	Jalkavirus
UVN14078.1	PolA	univ_PolA.177	ON857939.1	ON857939	35417328	tree01330		19574218	PolC	#N/A	#N/A					JQ807226	6750368	0		4771818	4771818|tree00079|53332|Fromanvirus|PolA	4771818	tree00079	53332	Fromanvirus	PolA		19014988	6151	na
UIW13636.1	PolA	univ_PolA.177	OL622073.1	OL622073	31041258	tree01330		19574318	PolA	tree00850	PolA					JQ807227	6750388	0		5473248	5473248|tree00079|52991|Fromanvirus|PolA	5473248	tree00079	52991	Fromanvirus	PolA		19015008	6152	na
UGV19924.1	PolA	univ_PolA.177	OL473897.1	OL473897	30800788	tree01330		19574758	PolA	tree01324	PolA					JQ807228	6750408	0		4811488	4811488|tree00079|52561|Fromanvirus|PolA	4811488	tree00079	52561	Fromanvirus	PolA		19021468	14128	na
UGC97117.1	PolA	univ_PolA.177	OL343755.1	OL343755	30621878	tree01330		19574878	PolB	tree01280	PolB					JQ807229	6750898	0		4762858	4762858|tree00079|53526|Fromanvirus|PolA	4762858	tree00079	53526	Fromanvirus	PolA		19010138	5307	na
ALT58029.1	PolA	univ_PolA.177	KU245542.1	KU245542	5453838	tree01330		19575018	PolA	tree00857	PolA					JQ807230	6750428	0		5458898	5458898|tree00079|53330|Fromanvirus|PolA	5458898	tree00079	53330	Fromanvirus	PolA		19010308	5464	na
CAB4162642.1	PolA	univ_PolA.178	LR796738.1	LR796738	19575818			19575058	PolA	#N/A	#N/A					JQ807231	6750448	0		7531838	7531838|tree00079|52944|Fromanvirus|PolA	7531838	tree00079	52944	Fromanvirus	PolA		19015428	7028	na
QZI85801.1	PolA	univ_PolA.179	MZ326862.1	MZ326862	29513148	tree01331		19575158	PolA	tree00330	PolA					JQ807232	6750468	0		19360268	19360268|tree00079|52608|Fromanvirus|PolA	19360268	tree00079	52608	Fromanvirus	PolA		19015808	8344	na
QIN95308.1	PolA	univ_PolA.179	MT110073.1	MT110073	18114478	tree01331		19575278	PolC	#N/A	#N/A					JQ807233	6750918	0		19360448	19360448|tree00079|51037|Fromanvirus|PolA	19360448	tree00079	51037	Fromanvirus	PolA		19044528	7010	na
ATS92272.1	PolA	univ_PolA.179	MG189906.1	MG189906	6108538	tree01331		19575438	PolC	tree01318	PolC					JQ807234	6750938	0		9748208	9748208|tree00079|52907|Fromanvirus|PolA	9748208	tree00079	52907	Fromanvirus	PolA		19016078	9663	na
QIG76975.1	PolA	univ_PolA.179	MN988558.1	MN988558	24924758	tree01332		19575458	PolA	tree00195	PolA					JQ807235	6750968	0		15471898	15471898|tree00079|49006|Fromanvirus|PolA	15471898	tree00079	49006	Fromanvirus	PolA		19021488	14306	na
QIG66809.1	PolA	univ_PolA.179	MN988459.1	MN988459	24924458	tree01332		19575518	PolA	tree00541	PolA					JQ807236	6750488	0		15474048	15474048|tree00079|52181|Fromanvirus|PolA	15474048	tree00079	52181	Fromanvirus	PolA		19021828	21811	na
UOX38441.1	PolA	univ_PolA.179	ON015836.1	ON015836	35964178	tree01333		19575578	PolA	tree00197	PolA					JQ807237	6751018	0		12782618	12782618|tree00079|52441|Fromanvirus|PolA	12782618	tree00079	52441	Fromanvirus	PolA		7212808	18633	na
CAH0448234.1	PolA	univ_PolA.179	OV032860.1	OV032860	30294668	tree01333		19575598	PolA	#N/A	#N/A					JQ807238	6751048	0		7025528	7025528|tree00079|52668|Fromanvirus|PolA	7025528	tree00079	52668	Fromanvirus	PolA		18997358	12425	na
UFD98292.1	PolA	univ_PolA.179	OK483199.1	OK483199	30803908	tree01333		19575678	PolA	tree00541	PolA					JQ807239	6751078	0		19360388	19360388|tree00079|49127|Fromanvirus|PolA	19360388	tree00079	49127	Fromanvirus	PolA		19022308	5231	na
QQO38272.1	PolA	univ_PolA.179	MW411580.1	MW411580	25533458	tree01333		19575718	PolA	tree00534	PolA					JQ807240	6751118	0		14374148	14374148|tree00079|49127|Fromanvirus|PolA	14374148	tree00079	49127	Fromanvirus	PolA		19039778	6579	na
QNJ59109.1	PolA	univ_PolA.179	MT735629.1	MT735629	21842308	tree01334		19575778	PolB	tree00202	PolB					JQ807241	6751138	0		6236988	6236988|tree00079|49136|Fromanvirus|PolA	6236988	tree00079	49136	Fromanvirus	PolA		19049188	14639	na
QKE60743.1	PolA	univ_PolA.179	MT451873.1	MT451873	19925408	tree01333		19575818	PolA	#N/A	#N/A					JQ807242	6751168	0		27727708	27727708|tree00079|49127|Fromanvirus|PolA	27727708	tree00079	49127	Fromanvirus	PolA		15455428	24274	na
AET42211.1	PolA	univ_PolA.179	HQ316604.1	HQ316604	4742238	tree01333		19575838	PolA	tree00185	PolA					JQ807243	6751208	0		26546758	26546758|tree00079|49127|Fromanvirus|PolA	26546758	tree00079	49127	Fromanvirus	PolA		15455458	25488	na
QCG76757.1	PolA	univ_PolA.179	MK559459.1	MK559459	9748048	tree01334		19576138	PolC	tree01310	PolC					JQ807244	6750508	0		4755438	4755438|tree00079|46639|Fromanvirus|PolA	4755438	tree00079	46639	Fromanvirus	PolA		6920488	24084	na
AEH21916.1	PolA	univ_PolA.179	JF713456.1	JF713456	5457348	tree01334		19576718	PolA	#N/A	#N/A					JQ807245	6750528	0		6919468	6919468|tree00079|47198|Fromanvirus|PolA	6919468	tree00079	47198	Fromanvirus	PolA		5465508	19260	na
QAY01827.1	PolA	univ_PolA.179	MH925091.1	MH925091	8446568	tree01333		19577058	PolB	#N/A	#N/A					JQ807246	6750548	0		36353638	36353638|tree00079|52781|Fromanvirus|PolA	36353638	tree00079	52781	Fromanvirus	PolA		19447598	41138	na
AUR96034.1	PolA	univ_PolA.179	MG592586.1	MG592586	8061368	tree01334		19577278	PolA	tree00240	PolA					JQ807247	6751238	0		5460578	5460578|tree00079|52785|Fromanvirus|PolA	5460578	tree00079	52785	Fromanvirus	PolA		6236628	38465	na
AUR95929.1	PolA	univ_PolA.179	MG592585.1	MG592585	8061348	tree01334		19577418	PolA	#N/A	#N/A					JQ807248	6750578	0		8963968	8963968|tree00079|52724|Fromanvirus|PolA	8963968	tree00079	52724	Fromanvirus	PolA		10749278	19282	na
AUR81107.1	PolA	univ_PolA.179	MG720309.1	MG720309	6112508	tree01334		19577458	PolA	tree00585	PolA					JQ807249	6751278	0		5457928	5457928|tree00079|52753|Fromanvirus|PolA	5457928	tree00079	52753	Fromanvirus	PolA		10749378	43586	na
APD18869.1	PolA	univ_PolA.179	KY022433.1	KY022433	5563668			19577518	PolA	#N/A	#N/A					JQ807250	6750608	0		7026028	7026028|tree00079|52876|Fromanvirus|PolA	7026028	tree00079	52876	Fromanvirus	PolA		36805768	81361	na
APD18868.1	PolA	univ_PolA.179	KY022433.1	KY022433	5563668			19577578	PolC	#N/A	#N/A					JQ807251	6750638	0		5458858	5458858|tree00079|52833|Fromanvirus|PolA	5458858	tree00079	52833	Fromanvirus	PolA		10749138	35912	na
ANO57605.1	PolA	univ_PolA.179	KX198615.1	KX198615	6958558	tree01333		19577698	PolA	#N/A	#N/A					JQ807252	6751298	0		4754038	4754038|tree00079|51214|Fromanvirus|PolA	4754038	tree00079	51214	Fromanvirus	PolA		10749338	34307	na
UOX39994.1	PolA	univ_PolA.179	ON075462.1	ON075462	32881068	tree01335		19577718	PolA	#N/A	#N/A					JQ807253	6750668	0		19360408	19360408|tree00079|51141|Fromanvirus|PolA	19360408	tree00079	51141	Fromanvirus	PolA		18664158	31118	Arawnvirus
QWS69855.1	PolA	univ_PolA.179	MT735630.2	MT735630	27395128	tree01335		19577738	PolA	tree00195	PolA					JQ807254	6750688	0		19360428	19360428|tree00079|51141|Fromanvirus|PolA	19360428	tree00079	51141	Fromanvirus	PolA		18664218	31128	Arawnvirus
QHJ74595.1	PolA	univ_PolA.179	MN794238.1	MN794238	15954068	tree01335		19577798	PolA	tree00583	PolA					JQ807255	6750708	0		19360248	19360248|tree00079|51141|Fromanvirus|PolA	19360248	tree00079	51141	Fromanvirus	PolA		4738918	37664	na
QXN72624.1	PolA	univ_PolA.179	MW677529.1	MW677529	29537928			19577818	PolA	tree00965	PolA					JQ807256	6750728	0		6238868	6238868|tree00079|51141|Fromanvirus|PolA	6238868	tree00079	51141	Fromanvirus	PolA		12008458	45629	na
UOF82274.1	PolA	univ_PolA.18	MW202816.1	MW202816	32663308			19577858	PolC	tree00152	PolC					JQ807257	6750748	0		4796068	4796068|tree00079|52088|Fromanvirus|PolA	4796068	tree00079	52088	Fromanvirus	PolA		7027808	30930	Lentavirus
UUV44441.1	PolA	univ_PolA.180	OP009281.1	OP009281	35258698	tree01328		19578538	PolA	tree00198	PolA					JQ807258	6750818	0		6298188	6298188|tree00079|52967|Fromanvirus|PolA	6298188	tree00079	52967	Fromanvirus	PolA		10749218	55603	na
UUV43815.1	PolA	univ_PolA.180	OP009274.1	OP009274	35258558	tree01328		19579218	PolA	tree00195	PolA					JQ807259	6751318	0		4695498	4695498|tree00079|52297|Fromanvirus|PolA	4695498	tree00079	52297	Fromanvirus	PolA		5398658	41230	na
QXN72540.1	PolA	univ_PolA.180	MW677527.1	MW677527	29537848	tree01328		19579238	PolA	#N/A	#N/A					JQ807260	6751338	0		4743698	4743698|tree00079|52474|Fromanvirus|PolA	4743698	tree00079	52474	Fromanvirus	PolA		15395258	47241	na
QXN71126.1	PolA	univ_PolA.180	MW677511.1	MW677511	29537208	tree01328		19579378	PolA	tree01319	PolA					JQ807261	6751358	0		5605628	5605628|tree00079|52350|Fromanvirus|PolA	5605628	tree00079	52350	Fromanvirus	PolA		15400038	47865	na
AHC30476.1	PolA	univ_PolA.181	KF614509.1	KF614509	4762238	tree01329		19579398	PolA	tree00226	PolA					JQ807262	6750858	0		5469408	5469408|tree00079|48502|Fromanvirus|PolA	5469408	tree00079	48502	Fromanvirus	PolA		15397298	48054	na
QNH72038.1	PolA	univ_PolA.181	MT778840.1	MT778840	21805298	tree01329		19579438	PolA	tree00857	PolA					JQ807263	6750878	0		5475688	5475688|tree00079|50263|Fromanvirus|PolA	5475688	tree00079	50263	Fromanvirus	PolA		15395878	57767	na
QIG76113.1	PolA	univ_PolA.181	MN988552.1	MN988552	24924058	tree01329		19579598	PolA	tree01327	PolA					JQ809650	4743998	1		4756178	4756178|tree00079|52519|Fromanvirus|PolA	4756178	tree00079	52519	Fromanvirus	PolA		15400978	55258	na
QRI44502.1	PolA	univ_PolA.182	MW354678.1	MW354678	29497628	tree01239		19579698	PolA	tree00853	PolA					JQ809663	4762598	0		6109018	6109018|tree00079|52874|Fromanvirus|PolA	6109018	tree00079	52874	Fromanvirus	PolA		15397178	53807	na
QRI44454.1	PolA	univ_PolA.182	MW354677.1	MW354677	29497588	tree01239		19579758	PolB	tree01304	PolB					JQ809701	5434328	1		4718098	4718098|tree00079|52047|Fromanvirus|PolA	4718098	tree00079	52047	Fromanvirus	PolA		15398418	53671	na
QRI44314.1	PolA	univ_PolA.182	MW354676.1	MW354676	29497648	tree01239		19579798	PolA	tree00228	PolA					JQ809702	4762878	0		15473798	15473798|tree00079|52772|Fromanvirus|PolA	15473798	tree00079	52772	Fromanvirus	PolA		15402818	52218	na
QQO90106.1	PolA	univ_PolA.182	MW354669.1	MW354669	24740468	tree01239		19579818	PolA	tree00226	PolA					JQ809703	4764578	1		5448698	5448698|tree00079|52807|Fromanvirus|PolA	5448698	tree00079	52807	Fromanvirus	PolA		15401378	49631	na
AYJ76174.1	PolA	univ_PolA.182	MH707430.1	MH707430	14211438	tree01239		19579838	PolA	tree00853	PolA					JQ823122	4744578	0		15683678	15683678|tree00079|53598|Pukovnikvirus|PolA	15683678	tree00079	53598	Pukovnikvirus	PolA		15399598	50290	na
ANS05724.1	PolA	univ_PolA.183	KT997852.1	KT997852	7335378			19579998	PolA	tree00205	PolA					JQ823123	4743978	0		4812228	4812228|tree00079|52129|Pukovnikvirus|PolA	4812228	tree00079	52129	Pukovnikvirus	PolA		15399838	52541	na
CAB5231549.1	PolA	univ_PolA.184	LR798430.1	LR798430	20349528	tree01392		19580018	PolA	tree01062	PolA					JQ837901	4746538	1		8212918	8212918|tree00079|53467|Pukovnikvirus|PolA	8212918	tree00079	53467	Pukovnikvirus	PolA		19448058	33928	na
CAB4217729.1	PolA	univ_PolA.184	LR797450.1	LR797450	19597678	tree01392		19580258	PolB	tree00437	PolB					JQ867099	4743058	0		5457908	5457908|tree00079|52462|Pukovnikvirus|PolA	5457908	tree00079	52462	Pukovnikvirus	PolA		20345588	33928	na
CAB4193048.1	PolA	univ_PolA.184	LR797197.1	LR797197	19591378	tree01392		19580278	PolA	tree00233	PolA					JQ867100	4744598	0		4724438	4724438|tree00079|52892|Pukovnikvirus|PolA	4724438	tree00079	52892	Pukovnikvirus	PolA		19585918	41508	na
CAB4185374.1	PolA	univ_PolA.184	LR797075.1	LR797075	19587918	tree01392		19580358	PolA	tree00227	PolA					JQ896627	5447228	1		14657018	14657018|tree00079|53035|Pukovnikvirus|PolA	14657018	tree00079	53035	Pukovnikvirus	PolA		19569298	41508	na
ASE99868.1	PolA	univ_PolA.185	KY052800.1	KY052800	7328178			19580378	PolB	tree01303	PolB					JQ911768	5434928	1		4762378	4762378|tree00079|53396|Santafevirus|PolA	4762378	tree00079	53396	Santafevirus	PolA		19596458	41508	na
CUR48966.1	PolA	univ_PolA.186	LN887948.1	LN887948	4797268	tree01428		19580418	PolA	tree00542	PolA					JQ957925	5620908	1		31401308	31401308|tree00079|53048|Refugevirus|PolA	31401308	tree00079	53048	Refugevirus	PolA		20348248	49243	na
AKO61506.1	PolA	univ_PolA.186	KR422353.1	KR422353	5451638	tree01428		19580498	PolA	tree00534	PolA					JQ957932	4755498	1		8964448	8964448|tree00079|53594|Refugevirus|PolA	8964448	tree00079	53594	Refugevirus	PolA		19595938	49243	na
AKN44393.1	PolA	univ_PolA.186	KR233164.1	KR233164	4809488	tree01428		19580638	PolA	tree00237	PolA					JQ965645	4744898	1		5460038	5460038|tree00079|53432|Refugevirus|PolA	5460038	tree00079	53432	Refugevirus	PolA		19583418	49243	na
AJA73559.1	PolA	univ_PolA.186	KP143763.1	KP143763	4793348	tree01428		19580778	PolB	tree01306	PolB					JQ965700	6200598	1		7026008	7026008|tree00079|53420|Pharaohvirus|PolA	7026008	tree00079	53420	Pharaohvirus	PolA		19585538	49243	na
AJA41750.1	PolA	univ_PolA.186	KM979355.1	KM979355	5450038	tree01428		19580858	PolC	tree00511	PolC					JQ965701	6200618	1		8724038	8724038|tree00079|50346|Pharaohvirus|PolA	8724038	tree00079	50346	Pharaohvirus	PolA		19593938	49243	na
AJA41617.1	PolA	univ_PolA.186	KM979354.1	KM979354	4781038	tree01428		19581138	PolA	tree00261	PolA					JQ965702	5484888	2		15472098	15472098|tree00079|53220|Fromanvirus|PolA	15472098	tree00079	53220	Fromanvirus	PolA		19701298	48045	na
QCQ65456.1	PolA	univ_PolA.186	MK728824.1	MK728824	10224558	tree01428		19581378	PolA	tree00239	PolA					JQ965703	6200638	1		4797588	4797588|tree00079|53219|Fromanvirus|PolA	4797588	tree00079	53219	Fromanvirus	PolA		31797188	41431	na
AIW04079.1	PolA	univ_PolA.186	KM236244.1	KM236244	4859568	tree01428		19581498	PolB	tree01304	PolB					JQ973847	4754018	0		6199558	6199558|tree00079|53219|Fromanvirus|PolA	6199558	tree00079	53219	Fromanvirus	PolA		4757698	39874	Pagevirus
UXE05542.1	PolA	univ_PolA.186	OP394141.1	OP394141	36354158	tree01428		19581598	PolA	tree00237	PolA					JX000007	5620948	1		5454418	5454418|tree00079|53425|Fromanvirus|PolA	5454418	tree00079	53425	Fromanvirus	PolA		4756758	39844	Pagevirus
UXD79745.1	PolA	univ_PolA.186	OP045498.1	OP045498	36354078	tree01428		19581678	PolA	tree00583	PolA					JX006077	5454858	1		5458488	5458488|tree00079|53426|Fromanvirus|PolA	5458488	tree00079	53426	Fromanvirus	PolA		4859588	40214	Pagevirus
URN70880.1	PolA	univ_PolA.186	ON185582.1	ON185582	33757908	tree01428		19581998	PolA	tree00207	PolA					JX013863	4755418	0		5484128	5484128|tree00079|51339|Fromanvirus|	5484128	tree00079	51339	Fromanvirus			4796208	40000	Pagevirus
USS19078.1	PolA	univ_PolA.186	OL502173.1	OL502173	34421888	tree01428		19582018	PolA	tree00197	PolA					JX015524	5451838	0		5458128	5458128|tree00079|53300|Fromanvirus|PolA	5458128	tree00079	53300	Fromanvirus	PolA		5449058	39874	Pagevirus
UQT65218.1	PolA	univ_PolA.186	OL451946.1	OL451946	31408698	tree01428		19582038	PolA	tree00198	PolA					JX042578	5447328	1		11589318	11589318|tree00079|53300|Fromanvirus|PolA	11589318	tree00079	53300	Fromanvirus	PolA		4794768	40024	Pagevirus
UPW39073.1	PolA	univ_PolA.186	OM386660.1	OM386660	33214458	tree01428		19582098	PolA	tree00196	PolA					JX042579	5447348	0		15452098	15452098|tree00079|50480|Fromanvirus|PolA	15452098	tree00079	50480	Fromanvirus	PolA		4859388	39639	Pagevirus
UPW38342.1	PolA	univ_PolA.186	OM386657.1	OM386657	33214438	tree01428		19582558	PolA	tree01327	PolA					JX080300	5433968	1		8722648	8722648|tree00079|50799|Fromanvirus|PolA	8722648	tree00079	50799	Fromanvirus	PolA		7748158	32668	na
BDC47578.1	PolA	univ_PolA.186	LC659915.1	LC659915	33116698	tree01428		19582598	PolA	tree01438	PolA					JX080301	5433988	1		6221028	6221028|tree00079|53355|Fromanvirus|PolA	6221028	tree00079	53355	Fromanvirus	PolA		15401238	37524	na
URN71046.1	PolA	univ_PolA.186	ON185584.1	ON185584	33757928	tree01428		19582658	PolA	tree01319	PolA					JX080302	5434008	1		4811968	4811968|tree00079|53411|Fromanvirus|PolA	4811968	tree00079	53411	Fromanvirus	PolA		22039198	31202	na
URF91700.1	PolA	univ_PolA.186	ON185583.1	ON185583	33694608	tree01428		19582718	PolA	tree01323	PolA					JX080303	5434028	1		35326838	35326838|tree00079|52923|Fromanvirus|PolA	35326838	tree00079	52923	Fromanvirus	PolA		15400958	38963	na
URN70725.1	PolA	univ_PolA.186	ON185581.1	ON185581	33757888	tree01428		19582738	PolB	tree01280	PolB					JX080304	5434048	1		7993808	7993808|tree00079|53014|Fromanvirus|PolA	7993808	tree00079	53014	Fromanvirus	PolA		5398628	33690	na
UIS74177.1	PolA	univ_PolA.186	OK665835.1	OK665835	30995838	tree01428		19582758	PolC	tree01318	PolC					JX080305	5434068	1		5458088	5458088|tree00079|52911|Fromanvirus|PolA	5458088	tree00079	52911	Fromanvirus	PolA		15398758	39123	na
UIS65888.1	PolA	univ_PolA.186	OK254197.1	OK254197	30995738	tree01428		19582778	PolC	tree01316	PolC					JX094431	4751758	1		6199408	6199408|tree00079|52953|Fromanvirus|PolA	6199408	tree00079	52953	Fromanvirus	PolA		15399978	37416	na
UIR90706.1	PolA	univ_PolA.186	OL770310.1	OL770310	30995878	tree01428		19582898	PolB	tree01280	PolB					JX094499	5449918	1		5446588	5446588|tree00079|52946|Fromanvirus|PolA	5446588	tree00079	52946	Fromanvirus	PolA		15400618	37416	na
UGO56010.1	PolA	univ_PolA.186	OK272480.1	OK272480	30803748	tree01428		19583098	PolB	tree01306	PolB					JX094500	4755638	2		6947888	6947888|tree00079|52949|Fromanvirus|PolA	6947888	tree00079	52949	Fromanvirus	PolA		5398548	34514	na
UGO55670.1	PolA	univ_PolA.186	OK272477.1	OK272477	30803708	tree01428		19583118	PolA	tree00240	PolA					JX094501	4753618	0		4762998	4762998|tree00079|53177|Fromanvirus|PolA	4762998	tree00079	53177	Fromanvirus	PolA		15396938	34515	na
AHN83552.1	PolA	univ_PolA.186	KJ190157.1	KJ190157	4765978	tree01428		19583158	PolC	tree00511	PolC					JX100809	4745238	2		14374978	14374978|tree00079|53199|Fromanvirus|PolA	14374978	tree00079	53199	Fromanvirus	PolA		15402798	33392	na
UDL14161.1	PolA	univ_PolA.186	OK108607.1	OK108607	29888128	tree01428		19583598	PolA	tree00156	PolA					JX100810	4745218	1		14380898	14380898|tree00079|53217|Fromanvirus|PolA	14380898	tree00079	53217	Fromanvirus	PolA		19581738	39667	na
UCR80928.1	PolA	univ_PolA.186	OK143207.1	OK143207	29649678	tree01428		19583898	PolA	#N/A	#N/A					JX100811	4747158	2		15452318	15452318|tree00079|53186|Fromanvirus|PolA	15452318	tree00079	53186	Fromanvirus	PolA		20348608	39667	na
QYC97245.1	PolA	univ_PolA.186	MZ398246.1	MZ398246	28211888	tree01428		19583978	PolB	tree01304	PolB					JX100812	4748658	2		8724518	8724518|tree00079|52975|Fromanvirus|PolA	8724518	tree00079	52975	Fromanvirus	PolA		19585978	39667	na
QXV85274.1	PolA	univ_PolA.186	MZ501109.1	MZ501109	30169008	tree01428		19584138	PolA	tree00583	PolA					JX100813	4746118	2		14381178	14381178|tree00079|53370|Fromanvirus|PolA	14381178	tree00079	53370	Fromanvirus	PolA		19596818	39656	na
QXV85103.1	PolA	univ_PolA.186	MZ501108.1	MZ501108	30168948	tree01428		19584558	PolA	tree00198	PolA					JX100814	4746138	2		8724258	8724258|tree00079|53365|Fromanvirus|PolA	8724258	tree00079	53365	Fromanvirus	PolA		19448098	34240	na
QXV84589.1	PolA	univ_PolA.186	MZ501105.1	MZ501105	30168988	tree01428		19584818	PolA	tree01319	PolA					JX104231	4749338	0		14381558	14381558|tree00079|53549|Fromanvirus|PolA	14381558	tree00079	53549	Fromanvirus	PolA		19575478	33954	na
QXV84338.1	PolA	univ_PolA.186	MZ501103.1	MZ501103	30169088	tree01428		19584858	PolC	tree01318	PolC					JX120799	4754818	0		14375338	14375338|tree00079|53055|Fromanvirus|PolA	14375338	tree00079	53055	Fromanvirus	PolA		19446738	34875	na
QXV80387.1	PolA	univ_PolA.186	MZ501076.1	MZ501076	30168968	tree01428		19584898	PolA	tree01323	PolA					JX121091	4770958	0		15452458	15452458|tree00079|52816|Fromanvirus|PolA	15452458	tree00079	52816	Fromanvirus	PolA		20345688	33442	na
QXV80215.1	PolA	univ_PolA.186	MZ501075.1	MZ501075	30169048	tree01428		19584958	PolA	tree01319	PolA					JX123262	4749058	2		15472018	15472018|tree00079|52556|Yeceytrevirus|PolA	15472018	tree00079	52556	Yeceytrevirus	PolA		20345508	35043	na
QXV80047.1	PolA	univ_PolA.186	MZ501074.1	MZ501074	30169068	tree01428		19584998	PolC	tree01316	PolC					JX126918	4754398	1		8964348	8964348|tree00079|52596|Yeceytrevirus|PolA	8964348	tree00079	52596	Yeceytrevirus	PolA		19573118	39322	na
QXV79640.1	PolA	univ_PolA.186	MZ501072.1	MZ501072	30168928	tree01428		19585218	PolA	tree01327	PolA					JX126919	4753438	1		15473878	15473878|tree00079|52431|Yeceytrevirus|PolA	15473878	tree00079	52431	Yeceytrevirus	PolA		19568078	35293	na
QXV77238.1	PolA	univ_PolA.186	MZ501058.1	MZ501058	30169028	tree01428		19585338	PolA	#N/A	#N/A					JX126920	4755858	1		15472118	15472118|tree00079|53277|Yeceytrevirus|PolA	15472118	tree00079	53277	Yeceytrevirus	PolA		19567638	37694	na
UJD21341.1	PolA	univ_PolA.186	OL800604.1	OL800604	31401008	tree01428		19585558	PolA	tree00859	PolA					JX128257	4770018	1		20406808	20406808|tree00079|53702|Luchadorvirus|PolA	20406808	tree00079	53702	Luchadorvirus	PolA		19451978	36053	na
QTJ63454.1	PolA	univ_PolA.186	MW567727.1	MW567727	26194198	tree01428		19585638	PolB	#N/A	#N/A					JX128258	4770838	1		14381448	14381448|tree00079|52466|Luchadorvirus|PolA	14381448	tree00079	52466	Luchadorvirus	PolA		19571718	36055	na
QRV67740.1	PolA	univ_PolA.186	MW357609.1	MW357609	25280608	tree01428		19585678	PolB	tree01306	PolB					JX128259	4770118	1		4794208	4794208|tree00079|53387|Luchadorvirus|PolA	4794208	tree00079	53387	Luchadorvirus	PolA		19577898	33071	na
AAX12050.1	PolA	univ_PolA.186	AY587007.1	AY587007	6000018	tree01428		19585738	PolB	tree01303	PolB					JX131330	4744618	1		31401268	31401268|tree00079|53516|Luchadorvirus|PolA	31401268	tree00079	53516	Luchadorvirus	PolA		19594958	36639	na
QQM13562.1	PolA	univ_PolA.186	MT577844.1	MT577844	29497168	tree01428		19585778	PolB	tree00843	PolB					JX145341	4747138	0		18113298	18113298|tree00079|52576|Gladiatorvirus|PolA	18113298	tree00079	52576	Gladiatorvirus	PolA		15398098	37656	na
QPI15970.1	PolA	univ_PolA.186	MW206381.1	MW206381	23486858	tree01428		19585818	PolA	tree00226	PolA					JX145342	4746078	0		29549208	29549208|tree00079|52566|Gladiatorvirus|PolA	29549208	tree00079	52566	Gladiatorvirus	PolA		15400778	37020	na
QPI15595.1	PolA	univ_PolA.186	MW006481.1	MW006481	23486798	tree01428		19585858	PolA	tree00227	PolA					JX157235	27518828	0		29540808	29540808|tree00079|52469|Gladiatorvirus|PolA	29540808	tree00079	52469	Gladiatorvirus	PolA		19587218	43045	na
QPI15164.1	PolA	univ_PolA.186	MW006479.1	MW006479	23486758	tree01428		19585878	PolC	tree00511	PolC					JX163858	5447368	2		6298248	6298248|tree00079|52686|Gladiatorvirus|PolA	6298248	tree00079	52686	Gladiatorvirus	PolA		19594198	43045	na
QPI13653.1	PolA	univ_PolA.186	MW149275.1	MW149275	23486978	tree01428		19585938	PolA	tree00534	PolA					JX173487	4751858	1		5458878	5458878|tree00079|51910|Gladiatorvirus|PolA	5458878	tree00079	51910	Gladiatorvirus	PolA		20346788	39652	na
QPI13194.1	PolA	univ_PolA.186	MW149273.1	MW149273	23486958	tree01428		19585958	PolA	tree00239	PolA					JX174275	5448278	1		22001688	22001688|tree00079|52086|Gladiatorvirus|PolA	22001688	tree00079	52086	Gladiatorvirus	PolA		15396598	36372	na
AAU05259.1	PolA	univ_PolA.186	AY692264.1	AY692264	6000038	tree01428		19585998	PolA	tree00237	PolA					JX181814	9337528	0		5623048	5623048|tree00079|52502|Gladiatorvirus|PolA	5623048	tree00079	52502	Gladiatorvirus	PolA		7332578	38428	na
QNL29557.1	PolA	univ_PolA.186	MT843274.1	MT843274	33520158	tree01428		19586018	PolA	tree00156	PolA					JX181815	9337528	0		6589088	6589088|tree00079|51633|Gladiatorvirus|PolA	6589088	tree00079	51633	Gladiatorvirus	PolA		7332678	38843	na
QNI21543.1	PolA	univ_PolA.186	MT653146.1	MT653146	21805238	tree01428		19586078	PolA	tree00583	PolA					JX181816	9337528	0		8964028	8964028|tree00079|52234|Gladiatorvirus|PolA	8964028	tree00079	52234	Gladiatorvirus	PolA		7335578	37759	na
QNI21698.1	PolA	univ_PolA.186	MT653143.1	MT653143	21805218	tree01428		19586398	PolA	tree00403	PolA					JX181817	9337528	0		8453628	8453628|tree00079|50341|Gladiatorvirus|PolA	8453628	tree00079	50341	Gladiatorvirus	PolA		7212868	26673	na
AAS77168.1	PolA	univ_PolA.186	AY543070.1	AY543070	4707478	tree01428		19586538	PolA	tree00466	PolA					JX181818	9337528	0		29497768	29497768|tree00079|52154|Gladiatorvirus|PolA	29497768	tree00079	52154	Gladiatorvirus	PolA		7332758	38029	na
QKE55307.1	PolA	univ_PolA.186	MT080103.1	MT080103	32189118	tree01428		19587058	PolA	tree00542	PolA					JX181819	9337528	0		6374928	6374928|tree00079|52091|Gladiatorvirus|PolA	6374928	tree00079	52091	Gladiatorvirus	PolA		7785558	40500	na
QKE54266.1	PolA	univ_PolA.186	MN445182.1	MN445182	21502608	tree01428		19587178	PolB	tree00468	PolB					JX181820	9337528	0		4799528	4799528|tree00079|52155|Gladiatorvirus|PolA	4799528	tree00079	52155	Gladiatorvirus	PolA		7335538	38242	na
QJA17795.1	PolA	univ_PolA.186	MT233524.1	MT233524	22409178	tree01428		19587338	PolA	tree00195	PolA					JX181821	9337528	0		5623338	5623338|tree00079|52160|Gladiatorvirus|PolA	5623338	tree00079	52160	Gladiatorvirus	PolA		6750688	31263	na
QJD49431.1	PolA	univ_PolA.186	MT311645.1	MT311645	22563138	tree01428		19587558	PolA	tree00199	PolA					JX181822	9337548	2		11583408	11583408|tree00079|52009|Gladiatorvirus|PolA	11583408	tree00079	52009	Gladiatorvirus	PolA		6751208	30840	na
QIQ61570.1	PolA	univ_PolA.186	MT074460.1	MT074460	18262348	tree01428		19587598	PolC	tree01316	PolC					JX181823	9337548	2		5446088	5446088|tree00079|51702|Gladiatorvirus|	5446088	tree00079	51702	Gladiatorvirus			19003838	35804	na
QIO02034.1	PolA	univ_PolA.186	MT074468.1	MT074468	18114238	tree01428		19587658	PolA	tree01326	PolA					JX181824	4780678	2		5445768	5445768|tree00079|51547|Gladiatorvirus|PolA	5445768	tree00079	51547	Gladiatorvirus	PolA		26832468	24884	na
QIO01867.1	PolA	univ_PolA.186	MT074467.1	MT074467	18113898	tree01428		19587818	PolC	tree01317	PolC					JX181825	4780738	1		29499228	29499228|tree00079|50006|Gladiatorvirus|PolA	29499228	tree00079	50006	Gladiatorvirus	PolA		7212888	20491	na
QIO01701.1	PolA	univ_PolA.186	MT074466.1	MT074466	18113498	tree01428		19587838	PolA	tree01438	PolA					JX181828	5732698	1		5445788	5445788|tree00079|51889|Gladiatorvirus|	5445788	tree00079	51889	Gladiatorvirus			7212968	15575	na
QIO01526.1	PolA	univ_PolA.186	MT074465.1	MT074465	18114078	tree01428		19587918	PolA	tree01392	PolA					JX181829	4750438	1		5484028	5484028|tree00079|52213|Gladiatorvirus|	5484028	tree00079	52213	Gladiatorvirus			26832768	58307	na
QIO01196.1	PolA	univ_PolA.186	MT074463.1	MT074463	18113938	tree01428		19588078	PolA	tree01327	PolA					JX182369	4744318	0		5446648	5446648|tree00079|48963|Gladiatorvirus|	5446648	tree00079	48963	Gladiatorvirus			26832108	44673	na
QIO00980.1	PolA	univ_PolA.186	MT074461.1	MT074461	18114328	tree01428		19588358	PolA	tree00240	PolA					JX182370	4745158	0		33487248	33487248|tree00079|51687|Gladiatorvirus|PolA	33487248	tree00079	51687	Gladiatorvirus	PolA		19594298	42072	na
QIO00812.1	PolA	univ_PolA.186	MT074459.1	MT074459	18113538	tree01428		19588538	PolA	tree00195	PolA					JX182371	4745798	0		5459538	5459538|tree00079|52195|Gladiatorvirus|PolA	5459538	tree00079	52195	Gladiatorvirus	PolA		19569558	42072	na
QIO00647.1	PolA	univ_PolA.186	MT074458.1	MT074458	18113918	tree01428		19588658	PolA	tree00583	PolA					JX182372	4743378	1		4760338	4760338|tree00079|52873|Gladiatorvirus|PolA	4760338	tree00079	52873	Gladiatorvirus	PolA		19581238	42072	na
QIO00323.1	PolA	univ_PolA.186	MT074456.1	MT074456	18114158	tree01428		19588918	PolC	tree01318	PolC					JX193904	4772578	1		8453868	8453868|tree00079|52359|Gladiatorvirus|PolA	8453868	tree00079	52359	Gladiatorvirus	PolA		19584258	42063	na
QIO00157.1	PolA	univ_PolA.186	MT074455.1	MT074455	18113558	tree01428		19588958	PolA	tree01323	PolA					JX194238	5462758	1		4764618	4764618|tree00079|52288|Gladiatorvirus|PolA	4764618	tree00079	52288	Gladiatorvirus	PolA		19588438	42063	na
QIN99991.1	PolA	univ_PolA.186	MT074454.1	MT074454	18113878	tree01428		19589198	PolC	tree01316	PolC					JX194239	4747498	2		6108958	6108958|tree00079|52879|Gladiatorvirus|PolA	6108958	tree00079	52879	Gladiatorvirus	PolA		19596438	42072	na
QIN99297.1	PolA	univ_PolA.186	MT074448.1	MT074448	18114058	tree01428		19590118	PolA	tree01319	PolA					JX195166	4744918	1		27519248	27519248|tree00079|52493|Gladiatorvirus|PolA	27519248	tree00079	52493	Gladiatorvirus	PolA		19587198	42072	na
QIN93128.1	PolA	univ_PolA.186	MN994504.1	MN994504	18113058	tree01428		19590398	PolA	#N/A	#N/A					JX202565	5471068	1		28212238	28212238|tree00079|52702|Gladiatorvirus|PolA	28212238	tree00079	52702	Gladiatorvirus	PolA		19590398	68086	na
QIN92823.1	PolA	univ_PolA.186	MN994502.1	MN994502	18113018	tree01428		19590418	PolA	#N/A	#N/A					JX233783	6920508	1		4760378	4760378|tree00079|52344|Gladiatorvirus|PolA	4760378	tree00079	52344	Gladiatorvirus	PolA		4798648	39425	Lauvirus
QIN92072.1	PolA	univ_PolA.186	MN994496.1	MN994496	18112918	tree01428		19590458	PolA	tree00226	PolA					JX233784	5731218	2		7528678	7528678|tree00079|52499|Gladiatorvirus|PolA	7528678	tree00079	52499	Gladiatorvirus	PolA		6000838	38756	Lauvirus
QIN91902.1	PolA	univ_PolA.186	MN970211.1	MN970211	18112898	tree01428		19590558	PolA	#N/A	#N/A					JX238501	4750578	2		15683838	15683838|tree00079|52123|Gladiatorvirus|PolA	15683838	tree00079	52123	Gladiatorvirus	PolA		6000818	39311	Lauvirus
QIG61233.1	PolA	univ_PolA.186	MN956514.1	MN956514	17374198	tree01428		19590578	PolA	tree00331	PolA					JX262215	4744938	0		5476948	5476948|tree00079|52122|Gladiatorvirus|PolA	5476948	tree00079	52122	Gladiatorvirus	PolA		15396878	39545	na
QIE02361.1	PolA	univ_PolA.186	MH745368.2	MH745368	17290278	tree01428		19590678	PolA	tree01327	PolA					JX262216	4744358	0		4759318	4759318|tree00079|52122|Gladiatorvirus|PolA	4759318	tree00079	52122	Gladiatorvirus	PolA		15403318	40320	na
CCI88541.1	PolA	univ_PolA.186	HE956708.2	HE956708	4802028	tree01428		19590698	PolB	tree01306	PolB					JX262217	4745838	0		5449018	5449018|tree00079|52044|Gladiatorvirus|PolA	5449018	tree00079	52044	Gladiatorvirus	PolA		11564268	37251	Fussvirus
URF91858.1	PolA	univ_PolA.186	ON185585.1	ON185585	33694648	tree01428		19590778	PolA	tree00227	PolA					JX262218	4743418	0		6109098	6109098|tree00079|48724|Gladiatorvirus|PolA	6109098	tree00079	48724	Gladiatorvirus	PolA		23390868	38005	Fussvirus
VUF55524.1	PolA	univ_PolA.186	LR597659.1	LR597659	15582468	tree01428		19590798	PolA	#N/A	#N/A					JX262219	4744958	0		15474768	15474768|tree00079|51800|Gladiatorvirus|PolA	15474768	tree00079	51800	Gladiatorvirus	PolA		23390888	37857	Fussvirus
VUF55590.1	PolA	univ_PolA.186	LR597655.1	LR597655	15582548	tree01428		19591078	PolA	tree00584	PolA					JX262220	4744378	0		12154728	12154728|tree00079|52987|Eagleeyevirus|PolA	12154728	tree00079	52987	Eagleeyevirus	PolA		5397628	37553	Fussvirus
QFG07568.1	PolA	univ_PolA.186	MK947459.1	MK947459	14381118	tree01428		19591238	PolC	tree01318	PolC					JX262221	4745858	0		21843728	21843728|tree00079|52698|Eagleeyevirus|PolA	21843728	tree00079	52698	Eagleeyevirus	PolA		4749818	39921	Stopavirus
QFG07367.1	PolA	univ_PolA.186	MK947458.1	MK947458	14387838	tree01428		19591258	PolA	#N/A	#N/A					JX262222	4743438	0		4760038	4760038|tree00079|52974|Eagleeyevirus|PolA	4760038	tree00079	52974	Eagleeyevirus	PolA		7335218	33961	Chosvirus
QFG06190.1	PolA	univ_PolA.186	MN316588.1	MN316588	14768918	tree01428		19591278	PolC	tree01317	PolC					JX262223	4744978	0		29529648	29529648|tree00079|52626|Fromanvirus|PolA	29529648	tree00079	52626	Fromanvirus	PolA		26833138	39368	na
QEQ93435.1	PolA	univ_PolA.186	MN197465.1	MN197465	14078648	tree01428		19591298	PolC	tree01316	PolC					JX262224	4744398	0		5465188	5465188|tree00079|52715|Fromanvirus|PolA	5465188	tree00079	52715	Fromanvirus	PolA		7335458	24480	Stupnyavirus
QEI25783.1	PolA	univ_PolA.186	MK972716.1	MK972716	13554298	tree01428		19591378	PolA	tree01392	PolA					JX262225	4745878	0		15683618	15683618|tree00079|52595|Fromanvirus|PolA	15683618	tree00079	52595	Fromanvirus	PolA		19567938	41276	na
QEI25683.1	PolA	univ_PolA.186	MK972715.1	MK972715	13554258	tree01428		19591438	PolA	tree01319	PolA					JX262376	5446328	0		8723298	8723298|tree00079|52595|Fromanvirus|PolA	8723298	tree00079	52595	Fromanvirus	PolA		11564288	41046	Pelagivirus
QEP29396.1	PolA	univ_PolA.186	MN187969.1	MN187969	13966888	tree01428		19591518	PolA	tree01327	PolA					JX274646	5447468	0		36353598	36353598|tree00079|52616|Fromanvirus|PolA	36353598	tree00079	52616	Fromanvirus	PolA		23390848	39638	Pelagivirus
QEI25008.1	PolA	univ_PolA.186	MK972707.1	MK972707	13549448	tree01428		19591538	PolB	tree01280	PolB					JX274647	5447488	0		24361358	24361358|tree00079|52593|Fromanvirus|PolA	24361358	tree00079	52593	Fromanvirus	PolA		11564368	41323	Pelagivirus
QEI25154.1	PolA	univ_PolA.186	MK972708.1	MK972708	13549508	tree01428		19591558	PolA	tree01438	PolA					JX290549	5447508	1		6947648	6947648|tree00079|52347|Fromanvirus|PolA	6947648	tree00079	52347	Fromanvirus	PolA		11564328	41415	Pelagivirus
QEG07498.1	PolA	univ_PolA.186	MK770410.1	MK770410	13541448	tree01428		19591598	PolC	#N/A	#N/A					JX296113	4743458	1		8723238	8723238|tree00079|51202|Fromanvirus|PolA	8723238	tree00079	51202	Fromanvirus	PolA		11564468	42809	Pelagivirus
QEA09939.1	PolA	univ_PolA.186	MN022787.1	MN022787	13201078	tree01428		19591658	PolB	#N/A	#N/A					JX297445	5471048	1		29529788	29529788|tree00079|51970|Fromanvirus|PolA	29529788	tree00079	51970	Fromanvirus	PolA		11564488	42385	Pelagivirus
QDK00643.1	PolA	univ_PolA.186	MK907271.1	MK907271	15448318	tree01428		19591898	PolC	#N/A	#N/A					JX306041	4795968	2		6947628	6947628|tree00079|52152|Fromanvirus|PolA	6947628	tree00079	52152	Fromanvirus	PolA		11564348	42600	Pelagivirus
QDK00406.1	PolA	univ_PolA.186	MK907270.1	MK907270	15448278	tree01428		19591978	PolA	tree00228	PolA					JX307702	5447408	0		15954368	15954368|tree00079|52577|Fromanvirus|PolA	15954368	tree00079	52577	Fromanvirus	PolA		5397568	42564	Pelagivirus
QDK00346.1	PolA	univ_PolA.186	MK907269.1	MK907269	15448258	tree01428		19592238	PolC	#N/A	#N/A					JX307703	5434348	1		6476878	6476878|tree00079|52497|Fromanvirus|PolA	6476878	tree00079	52497	Fromanvirus	PolA		11564248	42010	Pelagivirus
QDK00133.1	PolA	univ_PolA.186	MK907268.1	MK907268	15448218	tree01428		19593258	PolA	#N/A	#N/A					JX307704	5447428	0		15474128	15474128|tree00079|51653|Fromanvirus|PolA	15474128	tree00079	51653	Fromanvirus	PolA		4751418	42084	Pelagivirus
QDK00069.1	PolA	univ_PolA.186	MK907267.1	MK907267	15448198	tree01428		19593338	PolA	tree00858	PolA					JX307705	5447448	1		36349788	36349788|tree00079|51470|Fromanvirus|PolA	36349788	tree00079	51470	Fromanvirus	PolA		23390968	41529	Pelagivirus
QDH47267.1	PolA	univ_PolA.186	MK867835.1	MK867835	11927878	tree01428		19593378	PolA	tree00226	PolA					JX316028	4748478	2		8723838	8723838|tree00079|51333|Fromanvirus|PolA	8723838	tree00079	51333	Fromanvirus	PolA		23391028	41529	Pelagivirus
AET24736.1	PolA	univ_PolA.186	HQ665011.1	HQ665011	4740298	tree01428		19593398	PolC	#N/A	#N/A					JX403939	5447248	0		4812368	4812368|tree00079|52428|Fromanvirus|PolA	4812368	tree00079	52428	Fromanvirus	PolA		11564408	42622	na
QNI21919.1	PolA	univ_PolA.186	MT653145.1	MT653145	21805258	tree01428		19593478	PolA	tree00853	PolA					JX403940	4748198	0		8723058	8723058|tree00079|52147|Fromanvirus|PolA	8723058	tree00079	52147	Fromanvirus	PolA		23391048	41069	na
QIN99831.1	PolA	univ_PolA.186	MT074453.1	MT074453	18114018	tree01428		19593498	PolA	tree00227	PolA					JX409894	5447568	0		8964788	8964788|tree00079|52462|Fromanvirus|PolA	8964788	tree00079	52462	Fromanvirus	PolA		23390948	41069	na
QIN99446.1	PolA	univ_PolA.186	MT074449.1	MT074449	18113638	tree01428		19593518	PolA	tree00226	PolA					JX409895	5447588	0		7026428	7026428|tree00079|52138|Fromanvirus|PolA	7026428	tree00079	52138	Fromanvirus	PolA		23390828	41069	na
QIN99136.1	PolA	univ_PolA.186	MT074447.1	MT074447	18114118	tree01428		19593558	PolA	tree00254	PolA					JX411619	5447628	0		8723338	8723338|tree00079|51304|Fromanvirus|PolA	8723338	tree00079	51304	Fromanvirus	PolA		23390928	41069	na
QDB70800.1	PolA	univ_PolA.186	MK809530.1	MK809530	11369238	tree01428		19593578	PolA	tree00859	PolA					JX411620	5447608	0		32881148	32881148|tree00079|51338|Fromanvirus|PolA	32881148	tree00079	51338	Fromanvirus	PolA		5397708	41803	Foussvirus
QPI14976.1	PolA	univ_PolA.186	MW006478.1	MW006478	23486738	tree01428		19593618	PolA	#N/A	#N/A					JX415535	4745818	1		14381798	14381798|tree00079|51393|Fromanvirus|PolA	14381798	tree00079	51393	Fromanvirus	PolA		5397538	42399	Sieqvirus
QCQ65640.1	PolA	univ_PolA.186	MK728825.1	MK728825	10224598	tree01428		19593658	PolA	tree00237	PolA					JX415536	4743398	2		4792728	4792728|tree00079|50418|Phleivirus|PolA	4792728	tree00079	50418	Phleivirus	PolA		11564308	42221	Votkovvirus
QBQ81664.1	PolA	univ_PolA.186	MK373799.1	MK373799	10750358	tree01428		19593678	PolA	tree00156	PolA					JX421753	5620828	2		29548908	29548908|tree00080|52178|Soupsvirus|PolA	29548908	tree00080	52178	Soupsvirus	PolA		11564388	38357	Votkovvirus
QBQ81401.1	PolA	univ_PolA.186	MK373797.1	MK373797	10750338	tree01428		19593718	PolA	#N/A	#N/A					JX434030	4751278	0		5476508	5476508|tree00080|51238|Soupsvirus|PolA	5476508	tree00080	51238	Soupsvirus	PolA		5401968	40866	Votkovvirus
QBQ81221.1	PolA	univ_PolA.186	MK373796.1	MK373796	10750318	tree01428		19593738	PolA	tree00239	PolA					JX434031	4752118	0		35318198	35318198|tree00080|52861|Soupsvirus|PolA	35318198	tree00080	52861	Soupsvirus	PolA		15403298	39595	na
QBQ80743.1	PolA	univ_PolA.186	MK373792.1	MK373792	10750238	tree01428		19593778	PolA	tree00534	PolA					JX434032	4749658	0		20406578	20406578|tree00080|52314|Soupsvirus|PolA	20406578	tree00080	52314	Soupsvirus	PolA		15399998	40390	na
BBJ33897.1	PolA	univ_PolA.186	AP019559.1	AP019559	9256758	tree01428		19593858	PolA	tree00261	PolA					JX434033	4750678	0		4809248	4809248|tree00080|52726|Soupsvirus|PolA	4809248	tree00080	52726	Soupsvirus	PolA		15400398	39740	na
QAU04682.1	PolA	univ_PolA.186	MK393882.1	MK393882	8398468	tree01428		19593878	PolB	tree00468	PolB					JX442241	4744338	2		12437438	12437438|tree00080|52601|Soupsvirus|PolA	12437438	tree00080	52601	Soupsvirus	PolA		15397958	42692	na
QEA11190.1	PolA	univ_PolA.186	MN026741.1	MN026741	13198138	tree01428		19593918	PolA	tree00584	PolA					JX483873	5447528	1		29545688	29545688|tree00080|51468|Soupsvirus|PolA	29545688	tree00080	51468	Soupsvirus	PolA		15403158	42158	na
ADW80092.1	PolA	univ_PolA.186	HQ406778.1	HQ406778	4737398	tree01428		19593958	PolA	tree00510	PolA					JX483874	5621008	1		7025788	7025788|tree00080|52619|Soupsvirus|PolA	7025788	tree00080	52619	Soupsvirus	PolA		5401908	43444	Pedosvirus
AZF88025.1	PolA	univ_PolA.186	MK050846.2	MK050846	13905278	tree01428		19593998	PolC	tree00511	PolC					JX483875	5621028	1		27514498	27514498|tree00080|52969|Soupsvirus|PolA	27514498	tree00080	52969	Soupsvirus	PolA		4751018	44892	Kajamvirus
URG17704.1	PolA	univ_PolA.186	ON526840.1	ON526840	33695208	tree01428		19594018	PolB	tree01303	PolB					JX483876	5462778	1		4805768	4805768|tree00080|52689|Soupsvirus|PolA	4805768	tree00080	52689	Soupsvirus	PolA		8965348	45424	Qadamvirus
QIO01362.1	PolA	univ_PolA.186	MT074464.1	MT074464	18113618	tree01428		19594038	PolA	tree00476	PolA					JX483877	5621048	1		14656778	14656778|tree00080|52549|Soupsvirus|PolA	14656778	tree00080	52549	Soupsvirus	PolA		4774458	46547	na
VCU43790.1	PolA	univ_PolA.186	LR027389.1	LR027389	8187188	tree01428		19594078	PolA	tree00583	PolA					JX483878	4779938	1		6282568	6282568|tree00080|52856|Soupsvirus|PolA	6282568	tree00080	52856	Soupsvirus	PolA		4770978	45871	Lirvirus
VCU43566.1	PolA	univ_PolA.186	LR027384.1	LR027384	8187208	tree01428		19594158	PolA	tree00469	PolA					JX483879	5621068	1		4805728	4805728|tree00080|52684|Soupsvirus|PolA	4805728	tree00080	52684	Soupsvirus	PolA		9447868	47375	Lirvirus
AYN55995.1	PolA	univ_PolA.186	MK005300.1	MK005300	7643668	tree01428		19594238	PolA	tree00403	PolA					JX483880	5621088	1		4805628	4805628|tree00080|52924|Soupsvirus|PolA	4805628	tree00080	52924	Soupsvirus	PolA		4774498	44147	Poseidonvirus
UUT40892.1	PolA	univ_PolA.186	ON855039.1	ON855039	36806968	tree01428		19594538	PolB	#N/A	#N/A					JX483881	4857148	1		4807908	4807908|tree00080|52738|Soupsvirus|PolA	4807908	tree00080	52738	Soupsvirus	PolA		9347338	41824	Poseidonvirus
QNR52190.1	PolA	univ_PolA.186	MT833283.1	MT833283	22205698	tree01428		19594578	PolA	tree00207	PolA					JX486087	4746818	0		5457608	5457608|tree00080|52738|Soupsvirus|PolA	5457608	tree00080	52738	Soupsvirus	PolA		25904938	45017	na
QIQ61407.1	PolA	univ_PolA.186	MT074450.1	MT074450	18262448	tree01428		19594698	PolA	tree00197	PolA					JX486088	5447548	2		6812438	6812438|tree00080|53140|Soupsvirus|PolA	6812438	tree00080	53140	Soupsvirus	PolA		19569228	45519	Ashivirus
AXY85069.1	PolA	univ_PolA.186	MH631454.2	MH631454	9276298	tree01428		19594778	PolA	tree00199	PolA					JX495041	4859888	0		15451838	15451838|tree00080|52661|Soupsvirus|PolA	15451838	tree00080	52661	Soupsvirus	PolA		5401888	44705	Ashivirus
AXC43081.1	PolA	univ_PolA.186	MH370375.1	MH370375	6949168	tree01428		19594798	PolA	tree00198	PolA					JX495042	4859648	0		7025148	7025148|tree00081|53483|Fromanvirus|PolA	7025148	tree00081	53483	Fromanvirus	PolA		4750078	45730	Sednavirus
AXC42484.1	PolA	univ_PolA.186	MH370386.1	MH370386	6949068	tree01428		19594898	PolA	tree00197	PolA					JX495043	6919968	0		21843638	21843638|tree00081|53215|Fromanvirus|PolA	21843638	tree00081	53215	Fromanvirus	PolA		4751598	45728	Sednavirus
AXC41804.1	PolA	univ_PolA.186	MH370379.1	MH370379	6948948	tree01428		19595638	PolA	tree00228	PolA					JX501340	4756318	1		11368958	11368958|tree00081|53147|Fromanvirus|PolA	11368958	tree00081	53147	Fromanvirus	PolA		7050618	45477	Igirivirus
AXC41654.1	PolA	univ_PolA.186	MH370378.1	MH370378	6948928	tree01428		19595678	PolA	tree00226	PolA					JX507079	5447848	0		6220228	6220228|tree00081|52233|Fromanvirus|PolA	6220228	tree00081	52233	Fromanvirus	PolA		7213088	28224	Powvirus
AXC41504.1	PolA	univ_PolA.186	MH370377.1	MH370377	6948908	tree01428		19595698	PolA	tree00226	PolA					JX509734	4781158	0		7024788	7024788|tree00081|52632|Fromanvirus|PolA	7024788	tree00081	52632	Fromanvirus	PolA		4739918	47741	Cheungvirus
AXC41352.1	PolA	univ_PolA.186	MH370376.1	MH370376	6948888	tree01428		19595718	PolA	tree00858	PolA					JX536493	4746958	0		6220548	6220548|tree00081|51372|Fromanvirus|PolA	6220548	tree00081	51372	Fromanvirus	PolA		4751718	44945	Lingvirus
AXC40585.1	PolA	univ_PolA.186	MH370369.1	MH370369	6948788	tree01428		19595738	PolA	tree00254	PolA					JX556417	4748338	0		6114558	6114558|tree00081|52034|Fromanvirus|PolA	6114558	tree00081	52034	Fromanvirus	PolA		4707438	45176	Tiamatvirus
AXC41950.1	PolA	univ_PolA.186	MH370380.1	MH370380	6948968	tree01428		19595758	PolA	tree00853	PolA					JX556418	4747718	1		22409558	22409558|tree00081|53771|Fromanvirus|PolA	22409558	tree00081	53771	Fromanvirus	PolA		6919528	45135	Tiamatvirus
AXC40218.1	PolA	univ_PolA.186	MH370367.1	MH370367	6948748	tree01428		19595798	PolB	tree01306	PolB					JX560521	4796348	0		27662368	27662368|tree00081|54459|Fromanvirus|PolA	27662368	tree00081	54459	Fromanvirus	PolA		4740878	45890	Tritonvirus
AXC40054.1	PolA	univ_PolA.186	MH370366.1	MH370366	6948728	tree01428		19595818	PolB	tree00468	PolB					JX560968	4780398	2		21842648	21842648|tree00081|52935|Fromanvirus|PolA	21842648	tree00081	52935	Fromanvirus	PolA		4750118	46198	Tritonvirus
AWN08759.1	PolA	univ_PolA.186	MH203051.1	MH203051	6589428	tree01428		19595858	PolB	tree01303	PolB					JX561091	4752018	1		8964508	8964508|tree00081|53970|Fromanvirus|PolA	8964508	tree00081	53970	Fromanvirus	PolA		4741518	47536	Tangaroavirus
AVQ09865.1	PolA	univ_PolA.186	MH102285.1	MH102285	6316828	tree01428		19595898	PolA	tree00156	PolA					JX564242	5624138	0		29888068	29888068|tree00081|53727|Fromanvirus|PolA	29888068	tree00081	53727	Fromanvirus	PolA		4742338	47055	Tangaroavirus
ATW62641.1	PolA	univ_PolA.186	MG387042.1	MG387042	6919008	tree01428		19595918	PolA	tree00233	PolA					JX567312	4756018	0		4763518	4763518|tree00081|53255|Fromanvirus|PolA	4763518	tree00081	53255	Fromanvirus	PolA		5477848	47039	Tangaroavirus
ATI99405.1	PolA	univ_PolA.186	KY114934.1	KY114934	5604118	tree01428		19595978	PolA	tree00237	PolA					JX569801	4745028	1		7993948	7993948|tree00081|52522|Fromanvirus|PolA	7993948	tree00081	52522	Fromanvirus	PolA		4751058	47325	Tangaroavirus
ATI18476.1	PolA	univ_PolA.186	MF774687.1	MF774687	6004568	tree01428		19595998	PolA	tree00510	PolA					JX570702	4757438	0		4800148	4800148|tree00081|51492|Fromanvirus|PolA	4800148	tree00081	51492	Fromanvirus	PolA		4752538	46997	Banchanvirus
QYC50557.1	PolA	univ_PolA.186	MZ570151.1	MZ570151	28212068	tree01428		19596038	PolA	tree00227	PolA					JX570703	5621128	0		5450178	5450178|tree00081|53008|Fromanvirus|PolA	5450178	tree00081	53008	Fromanvirus	PolA		29528748	45749	Voetvirus
QAX92212.1	PolA	univ_PolA.186	MK370036.1	MK370036	8446108	tree01428		19596058	PolA	tree00261	PolA					JX570704	4756458	0		9748088	9748088|tree00081|52364|Fromanvirus|PolA	9748088	tree00081	52364	Fromanvirus	PolA		4722198	46214	Voetvirus
ATI16671.1	PolA	univ_PolA.186	MF681663.1	MF681663	6918988	tree01428		19596138	PolA	tree00206	PolA					JX570705	4758058	0		15474008	15474008|tree00081|51482|Fromanvirus|PolA	15474008	tree00081	51482	Fromanvirus	PolA		4784728	46675	Tiilvirus
ASZ77807.1	PolA	univ_PolA.186	MF001363.1	MF001363	6918968	tree01428		19596178	PolA	tree00239	PolA					JX570706	5468968	0		14375458	14375458|tree00081|51159|Fromanvirus|PolA	14375458	tree00081	51159	Fromanvirus	PolA		4795988	45218	Aegirvirus
QIO00485.1	PolA	univ_PolA.186	MT074457.1	MT074457	18114218	tree01428		19596238	PolA	tree00862	PolA					JX570707	5621148	0		4796128	4796128|tree00081|51409|Fromanvirus|PolA	4796128	tree00081	51409	Fromanvirus	PolA		9447968	43241	Aegirvirus
QIN99670.1	PolA	univ_PolA.186	MT074452.1	MT074452	18114398	tree01428		19596258	PolA	tree00469	PolA					JX570708	5621168	0		22001768	22001768|tree00081|51468|Fromanvirus|PolA	22001768	tree00081	51468	Fromanvirus	PolA		4770138	46237	Kembevirus
QIN93495.1	PolA	univ_PolA.186	MT004791.1	MT004791	19632318	tree01428		19596298	PolA	tree00534	PolA					JX570709	4757458	0		5476888	5476888|tree00081|54655|Fromanvirus|PolA	5476888	tree00081	54655	Fromanvirus	PolA		15455718	42257	na
QEI25328.1	PolA	univ_PolA.186	MK972709.1	MK972709	13549548	tree01428		19596378	PolA	tree00583	PolA					JX570710	4756418	0		4758018	4758018|tree00081|53636|Fromanvirus|PolA	4758018	tree00081	53636	Fromanvirus	PolA		34994748	37858	na
ASU03255.1	PolA	univ_PolA.186	MF431741.1	MF431741	6107118	tree01428		19596478	PolC	tree00511	PolC					JX570711	5621108	0		5448798	5448798|tree00081|53693|Fromanvirus|PolA	5448798	tree00081	53693	Fromanvirus	PolA		34995068	37849	na
ASU03100.1	PolA	univ_PolA.186	MF431740.1	MF431740	6107098	tree01428		19596498	PolA	#N/A	#N/A					JX570712	4758818	0		4764578	4764578|tree00081|53684|Fromanvirus|PolA	4764578	tree00081	53684	Fromanvirus	PolA		34994838	37812	na
ASU02946.1	PolA	univ_PolA.186	MF431739.1	MF431739	6107078	tree01428		19596518	PolB	tree00470	PolB					JX570713	4757418	0		5447308	5447308|tree00081|53972|Fromanvirus|PolA	5447308	tree00081	53972	Fromanvirus	PolA		34994668	37821	na
ASU02791.1	PolA	univ_PolA.186	MF431738.1	MF431738	6107058	tree01428		19596738	PolA	tree00850	PolA					JX570714	4757998	0		4764458	4764458|tree00081|53142|Fromanvirus|PolA	4764458	tree00081	53142	Fromanvirus	PolA		34994888	37821	na
ASU02638.1	PolA	univ_PolA.186	MF431737.1	MF431737	6107038	tree01428		19596858	PolA	tree00195	PolA					JX649096	5436768	1		4795288	4795288|tree00081|52530|Fromanvirus|PolA	4795288	tree00081	52530	Fromanvirus	PolA		34994928	37812	na
ASU02486.1	PolA	univ_PolA.186	MF431736.1	MF431736	6107018	tree01428		19597158	PolA	tree01438	PolA					JX649097	6269358	1		8723038	8723038|tree00081|53598|Fromanvirus|PolA	8723038	tree00081	53598	Fromanvirus	PolA		34994948	37812	na
ASU02330.1	PolA	univ_PolA.186	MF431735.1	MF431735	6106998	tree01428		19597238	PolC	tree01318	PolC					JX649098	5436808	1		15454858	15454858|tree00081|53793|Fromanvirus|PolA	15454858	tree00081	53793	Fromanvirus	PolA		34995028	37754	na
ASU02179.1	PolA	univ_PolA.186	MF431734.1	MF431734	6106978	tree01428		19597418	PolA	tree00237	PolA					JX649099	5436828	1		4765318	4765318|tree00081|50844|Fromanvirus|PolA	4765318	tree00081	50844	Fromanvirus	PolA		34994868	37771	na
ASU02027.1	PolA	univ_PolA.186	MF431733.1	MF431733	6107228	tree01428		19597498	PolA	tree01327	PolA					JX649100	5436848	1		9748488	9748488|tree00081|52656|Fromanvirus|PolA	9748488	tree00081	52656	Fromanvirus	PolA		34994808	37844	na
ASU01877.1	PolA	univ_PolA.186	MF431732.1	MF431732	6107208	tree01428		19597558	PolA	tree00584	PolA					JX658790	4752998	2		24898058	24898058|tree00081|51735|Fromanvirus|PolA	24898058	tree00081	51735	Fromanvirus	PolA		34995008	37844	na
ASU01724.1	PolA	univ_PolA.186	MF431731.1	MF431731	6107188	tree01428		19597598	PolC	tree00511	PolC					JX676771	4748458	0		4759298	4759298|tree00081|52390|Fromanvirus|PolA	4759298	tree00081	52390	Fromanvirus	PolA		34994788	37811	na
ASU01572.1	PolA	univ_PolA.186	MF431730.1	MF431730	6107158	tree01428		19597678	PolA	tree01392	PolA					JX681814	5621188	0		4763758	4763758|tree00081|52481|Fromanvirus|PolA	4763758	tree00081	52481	Fromanvirus	PolA		34994728	37752	na
ASM62928.1	PolA	univ_PolA.186	MF402939.1	MF402939	5473748	tree01428		19597698	PolC	tree01316	PolC					JX846612	4756298	0		27514458	27514458|tree00081|49064|Fromanvirus|PolA	27514458	tree00081	49064	Fromanvirus	PolA		34994978	37752	na
ASD50279.1	PolA	univ_PolA.186	KY963424.1	KY963424	6106218	tree01428		19597718	PolA	tree00240	PolA					JX846613	4752558	0		7132048	7132048|tree00081|48502|Fromanvirus|PolA	7132048	tree00081	48502	Fromanvirus	PolA		34994648	37777	na
QIN92647.1	PolA	univ_PolA.186	MN994501.1	MN994501	18112998	tree01428		19597918	PolB	#N/A	#N/A					JX863101	4745918	1		8450028	8450028|tree00081|50350|Fromanvirus|PolA	8450028	tree00081	50350	Fromanvirus	PolA		34994698	37789	na
QFR58035.1	PolA	univ_PolA.186	MN379739.1	MN379739	14862758	tree01428		19598018	PolA	tree00583	PolA					JX865427	4746158	1		5445828	5445828|tree00081|52169|Fromanvirus|	5445828	tree00081	52169	Fromanvirus			34995088	37861	na
QEP52753.1	PolA	univ_PolA.186	MN218191.1	MN218191	13966968	tree01428		19598138	PolA	tree00195	PolA					JX866719	4751298	1		29540948	29540948|tree00081|51349|Fromanvirus|PolA	29540948	tree00081	51349	Fromanvirus	PolA		34995128	37264	na
QEP52582.1	PolA	univ_PolA.186	MN218190.1	MN218190	13966948	tree01428		19598338	PolC	tree01318	PolC					JX867715	4744998	0		4793548	4793548|tree00081|53455|Fromanvirus|PolA	4793548	tree00081	53455	Fromanvirus	PolA		17155578	32402	na
QEI25855.1	PolA	univ_PolA.186	MK972717.1	MK972717	13554348	tree01428		19598358	PolA	tree01319	PolA					JX871397	4779198	0		14657598	14657598|tree00081|51576|Fromanvirus|PolA	14657598	tree00081	51576	Fromanvirus	PolA		7328198	33869	na
QEI24651.1	PolA	univ_PolA.186	MK972704.1	MK972704	13549308	tree01428		19598638	PolA	tree01327	PolA					JX872508	4748698	1		4726338	4726338|tree00081|49487|Fromanvirus|PolA	4726338	tree00081	49487	Fromanvirus	PolA		15402858	36504	na
ARM69800.1	PolA	univ_PolA.186	KY787212.1	KY787212	6198898	tree01428		19598658	PolA	tree00858	PolA					JX875065	5433948	2		4757238	4757238|tree00081|52102|Fromanvirus|PolA	4757238	tree00081	52102	Fromanvirus	PolA		5397908	37910	na
ACB97578.1	PolA	univ_PolA.186	CP000917.1	CP000917	4721778	tree01428		19598698	PolA	tree00226	PolA					JX878496	4750598	1		4686428	4686428|tree00081|50550|Fromanvirus|PolA	4686428	tree00081	50550	Fromanvirus	PolA		19022648	24016	na
ARB06841.1	PolA	univ_PolA.186	KY677846.1	KY677846	5466208	tree01428		19598758	PolB	#N/A	#N/A					JX878671	4749238	1		7257208	7257208|tree00081|50827|Fromanvirus|PolA	7257208	tree00081	50827	Fromanvirus	PolA		19028728	41333	na
ANN87193.1	PolA	univ_PolA.186	KX130863.1	KX130863	4809008	tree01428		19598798	PolB	tree01306	PolB					JX879087	4747178	0		31041278	31041278|tree00081|51268|Fromanvirus|PolA	31041278	tree00081	51268	Fromanvirus	PolA		19027848	39830	na
ANH51038.1	PolA	univ_PolA.186	KX017521.1	KX017521	4814268	tree01428		19599138	PolB	tree01304	PolB					JX880034	4748678	1		7995088	7995088|tree00081|52528|Fromanvirus|PolA	7995088	tree00081	52528	Fromanvirus	PolA		15400318	31692	na
ANM45627.1	PolA	univ_PolA.186	KU927497.2	KU927497	4814588	tree01428		19611378	PolB	tree01278	PolB					JX880072	4755778	1		6199348	6199348|tree00081|51702|Fromanvirus|PolA	6199348	tree00081	51702	Fromanvirus	PolA		15400018	32498	na
UJD05088.1	PolA	univ_PolA.186	MZ634344.1	MZ634344	31337548	tree01429		19632038	PolA	tree00421	PolA					JX887877	4750398	0		6283348	6283348|tree00081|51521|Fromanvirus|PolA	6283348	tree00081	51521	Fromanvirus	PolA		6247198	28986	na
UEP19523.1	PolA	univ_PolA.186	MZ571830.1	MZ571830	30183638	tree01429		19632058	PolA	tree00367	PolA					JX889246	5447908	0		5454358	5454358|tree00081|50628|Fromanvirus|PolA	5454358	tree00081	50628	Fromanvirus	PolA		15690228	32226	na
QXN67551.1	PolA	univ_PolA.186	MZ079855.1	MZ079855	29499128	tree01429		19632078	PolA	tree00367	PolA					JX899358	4750138	1		15473988	15473988|tree00081|53032|Fromanvirus|PolA	15473988	tree00081	53032	Fromanvirus	PolA		9447478	32823	na
QGH45240.1	PolA	univ_PolA.186	MN478377.1	MN478377	15420568	tree01429		19632098	PolA	tree00389	PolA					JX901189	4752678	1		4763558	4763558|tree00081|51781|Fromanvirus|PolA	4763558	tree00081	51781	Fromanvirus	PolA		5400128	32503	na
UTN90252.1	PolA	univ_PolA.186	ON637170.1	ON637170	34816448	tree01429		19632118	PolA	tree00378	PolA					JX912252	4746678	0		4764658	4764658|tree00081|53003|Fromanvirus|PolA	4764658	tree00081	53003	Fromanvirus	PolA		15690068	32480	na
QVW27599.1	PolA	univ_PolA.186	MW713578.1	MW713578	27202358	tree01429		19632138	PolA	tree00378	PolA					JX976549	5447928	0		7025208	7025208|tree00081|51822|Fromanvirus|PolA	7025208	tree00081	51822	Fromanvirus	PolA		5399988	32761	na
QFR57548.1	PolA	univ_PolA.186	MN434096.1	MN434096	14862698	tree01429		19632158	PolA	tree00378	PolA					JX997978	4756658	2		6236908	6236908|tree00081|49728|Fromanvirus|PolA	6236908	tree00081	49728	Fromanvirus	PolA		5400188	31008	na
QFR57395.1	PolA	univ_PolA.186	MN434094.1	MN434094	14862678	tree01429		19632178	PolA	tree00378	PolA					KC012913	4769938	2		6236928	6236928|tree00081|49728|Fromanvirus|PolA	6236928	tree00081	49728	Fromanvirus	PolA		5400158	31229	na
QEG11216.1	PolA	univ_PolA.186	MN101228.1	MN101228	13547498	tree01429		19632198	PolA	tree00378	PolA					KC013021	4751138	1		15451678	15451678|tree00081|53408|Fromanvirus|PolA	15451678	tree00081	53408	Fromanvirus	PolA		5400278	31247	na
QEA03139.1	PolA	univ_PolA.186	MN163280.1	MN163280	13197918	tree01429		19632238	PolA	#N/A	#N/A					KC013022	4768858	1		8453688	8453688|tree00081|49593|Fromanvirus|PolA	8453688	tree00081	49593	Fromanvirus	PolA		5400228	31051	na
QBX06911.1	PolA	univ_PolA.186	MK630230.1	MK630230	9268158	tree01429		19632278	PolA	tree00378	PolA					KC013023	4751738	1		6283308	6283308|tree00081|50294|Fromanvirus|PolA	6283308	tree00081	50294	Fromanvirus	PolA		5400328	32122	na
ATW61972.1	PolA	univ_PolA.186	MG459987.2	MG459987	9034438	tree01429		19632298	PolA	tree00378	PolA					KC013024	4768198	1		7027268	7027268|tree00081|49097|Fromanvirus|PolA	7027268	tree00081	49097	Fromanvirus	PolA		5399388	30646	na
CAD5240154.1	PolA	univ_PolA.186	LR881116.1	LR881116	24872778	tree01429		19632318	PolA	tree01428	PolA					KC013025	4766378	1		31401208	31401208|tree00081|52231|Fromanvirus|PolA	31401208	tree00081	52231	Fromanvirus	PolA		5400068	30646	na
UVD42267.1	PolA	univ_PolA.186	OP171943.1	OP171943	35318778	tree01429		19632338	PolA	tree01234	PolA					KC013026	4767238	1		22531518	22531518|tree00081|50977|Fromanvirus|PolA	22531518	tree00081	50977	Fromanvirus	PolA		5397228	30420	na
UEP19116.1	PolA	univ_PolA.186	MZ571828.1	MZ571828	30183598	tree01429		19657998	PolA	tree01429	PolA					KC013027	4766358	1		6109078	6109078|tree00081|50907|Fromanvirus|PolA	6109078	tree00081	50907	Fromanvirus	PolA		5400028	30420	na
QJT71594.1	PolA	univ_PolA.186	MT380195.1	MT380195	19657998	tree01429		19658018	PolA	tree00367	PolA					KC013028	4767218	1		34107698	34107698|tree00081|51164|Fromanvirus|PolA	34107698	tree00081	51164	Fromanvirus	PolA		15690168	31577	na
CAD5240189.1	PolA	univ_PolA.186	LR881115.1	LR881115	24872598	tree01429		19658038	PolA	tree00367	PolA					KC013029	4767198	1		31400868	31400868|tree00081|51344|Fromanvirus|PolA	31400868	tree00081	51344	Fromanvirus	PolA		15690188	32478	na
CAD5239730.1	PolA	univ_PolA.186	LR881114.1	LR881114	24872698	tree01429		19658118	PolA	tree00374	PolA					KC107834	4749558	1		31408318	31408318|tree00081|51324|Fromanvirus|PolA	31408318	tree00081	51324	Fromanvirus	PolA		5400408	31700	na
CAD5239922.1	PolA	univ_PolA.186	LR881113.1	LR881113	24872658	tree01429		19679958	PolB	tree01259	PolB					KC109329	22809898	2		35318238	35318238|tree00081|52470|Fromanvirus|PolA	35318238	tree00081	52470	Fromanvirus	PolA		5400368	31699	na
CAD5240091.1	PolA	univ_PolA.186	LR881112.1	LR881112	24872738	tree01429		19679978	PolB	tree01259	PolB					KC117376	4751238	1		6948428	6948428|tree00081|51672|Fromanvirus|PolA	6948428	tree00081	51672	Fromanvirus	PolA		5397248	31698	na
CAD5240142.1	PolA	univ_PolA.186	LR881109.1	LR881109	24872558	tree01429		19679998	PolC	tree00263	PolC					KC117377	4750638	1		6298328	6298328|tree00081|52394|Fromanvirus|PolA	6298328	tree00081	52394	Fromanvirus	PolA		5400348	31698	na
CAD5204385.1	PolA	univ_PolA.186	LR880965.1	LR880965	24872158	tree01429		19680018	PolB	tree01259	PolB					KC117378	4753158	0		7132078	7132078|tree00081|53828|Fromanvirus|PolA	7132078	tree00081	53828	Fromanvirus	PolA		5400478	32406	na
AOZ65437.1	PolA	univ_PolA.186	KX845404.2	KX845404	5459958	tree01429		19680038	PolB	tree01259	PolB					KC131129	4759778	1		7027488	7027488|tree00081|50535|Fromanvirus|PolA	7027488	tree00081	50535	Fromanvirus	PolA		5400508	32364	na
QCG76556.1	PolA	univ_PolA.186	MK521907.1	MK521907	9748028	tree01429		19701238	PolA	#N/A	#N/A					KC131130	8063068	2		8449688	8449688|tree00081|50181|Fromanvirus|PolA	8449688	tree00081	50181	Fromanvirus	PolA		5399948	30688	na
URC22554.1	PolA	univ_PolA.186	ON287373.1	ON287373	33651628	tree01430		19701338	PolA	#N/A	#N/A					KC139511	5734478	1		21843668	21843668|tree00081|51854|Fromanvirus|PolA	21843668	tree00081	51854	Fromanvirus	PolA		5399968	30688	na
QFR57713.1	PolA	univ_PolA.186	MN095770.1	MN095770	14862718	tree01430		19701458	PolA	tree00248	PolA					KC139512	4754958	1		8450768	8450768|tree00081|51854|Fromanvirus|PolA	8450768	tree00081	51854	Fromanvirus	PolA		19572818	29232	na
AFQ22275.1	PolA	univ_PolA.186	JX195166.1	JX195166	4744918			19701478	PolA	#N/A	#N/A					KC139513	5734498	0		6220308	6220308|tree00081|53325|Fromanvirus|PolA	6220308	tree00081	53325	Fromanvirus	PolA		19572358	33154	na
ATS94080.1	PolA	univ_PolA.186	MF979564.1	MF979564	6108398			19718368	PolA	#N/A	#N/A					KC139514	5447188	1		4797528	4797528|tree00081|51161|Fromanvirus|PolA	4797528	tree00081	51161	Fromanvirus	PolA		19452038	33914	na
QVQ56972.1	PolA	univ_PolA.186	MN935203.2	MN935203	29496668	tree01431		19752938	PolB	tree01296	PolB					KC139515	5447208	1		5457468	5457468|tree00081|51743|Fromanvirus|PolA	5457468	tree00081	51743	Fromanvirus	PolA		19578878	33914	na
QVQ56974.1	PolA	univ_PolA.186	MN935203.2	MN935203	29496668	tree01431		19788768	PolA	tree00376	PolA					KC139516	6919488	0		6947688	6947688|tree00081|50505|Fromanvirus|PolA	6947688	tree00081	50505	Fromanvirus	PolA		19575618	33914	na
QOC54948.1	PolA	univ_PolA.186	MT740245.1	MT740245	22410378	tree01431		19788948	PolB	tree01259	PolB					KC139517	4754378	1		4763978	4763978|tree00081|52379|Fromanvirus|PolA	4763978	tree00081	52379	Fromanvirus	PolA		19585018	27533	na
QNN97704.1	PolA	univ_PolA.186	MT679223.1	MT679223	22038298	tree01431		19792068	PolB	tree00923	PolB					KC139518	4755818	1		5462998	5462998|tree00081|50864|Fromanvirus|PolA	5462998	tree00081	50864	Fromanvirus	PolA		19598398	27547	na
QNN97839.1	PolA	univ_PolA.186	MT679222.1	MT679222	22038318	tree01431		19792088	PolB	tree00923	PolB					KC139519	4753418	1		33807398	33807398|tree00081|53263|Fromanvirus|PolA	33807398	tree00081	53263	Fromanvirus	PolA		19572858	28686	na
AYJ73258.1	PolA	univ_PolA.186	MH830339.1	MH830339	7611728	tree01431		19792108	PolB	tree00923	PolB					KC139520	4754978	1		8723938	8723938|tree00081|52018|Fromanvirus|PolA	8723938	tree00081	52018	Fromanvirus	PolA		19572918	27987	na
ATW69916.1	PolA	univ_PolA.186	MG030347.1	MG030347	6110618	tree01431		19792128	PolB	tree00923	PolB					KC139521	4753398	0		4798148	4798148|tree00081|52055|Fromanvirus|PolA	4798148	tree00081	52055	Fromanvirus	PolA		19452078	27578	na
ATW69914.1	PolA	univ_PolA.186	MG030347.1	MG030347	6110618	tree01431		19792148	PolB	tree00923	PolB					KC139522	7255678	0		4725428	4725428|tree00081|53572|Fromanvirus|PolA	4725428	tree00081	53572	Fromanvirus	PolA		20347848	30861	na
QPB12112.1	PolA	univ_PolA.186	MW057857.1	MW057857	23217918	tree01432		19806788	PolA	tree00374	PolA					KC139523	7255678	0		4792348	4792348|tree00081|50515|Fromanvirus|PolA	4792348	tree00081	50515	Fromanvirus	PolA		19575138	26648	na
AQT25212.1	PolA	univ_PolA.186	KY363465.1	KY363465	5463308	tree01432		19806808	PolB	#N/A	#N/A					KC139524	7255678	0		4795168	4795168|tree00081|51355|Fromanvirus|PolA	4795168	tree00081	51355	Fromanvirus	PolA		19448238	24934	na
AQT25231.1	PolA	univ_PolA.186	KY363465.1	KY363465	5463308	tree01432		19925288	PolA	tree00367	PolA					KC139525	7255678	0		6588508	6588508|tree00081|51745|Fromanvirus|PolA	6588508	tree00081	51745	Fromanvirus	PolA		20346128	24934	na
AKY02241.1	PolA	univ_PolA.186	KT345706.1	KT345706	5452138			19925308	PolB	tree01259	PolB					KC139526	7255738	2		7257108	7257108|tree00081|51703|Fromanvirus|PolA	7257108	tree00081	51703	Fromanvirus	PolA		19451538	28024	na
QQV88157.1	PolA	univ_PolA.186	MW344054.1	MW344054	24897758	tree01433		19925348	PolA	tree01439	PolA					KC139527	7255738	2		12782638	12782638|tree00081|49516|Fromanvirus|PolA	12782638	tree00081	49516	Fromanvirus	PolA		19572938	28024	na
QQO89886.1	PolA	univ_PolA.186	MW344056.1	MW344056	24740488	tree01433		19925368	PolA	tree00367	PolA					KC139528	7255738	2		5470868	5470868|tree00081|52298|Fromanvirus|PolA	5470868	tree00081	52298	Fromanvirus	PolA		19451318	29601	na
QQO89688.1	PolA	univ_PolA.186	MW344055.1	MW344055	24740508	tree01433		19925388	PolA	tree01433	PolA					KC139529	7255738	2		6220408	6220408|tree00081|53317|Fromanvirus|PolA	6220408	tree00081	53317	Fromanvirus	PolA		19572598	31363	na
QQO38486.1	PolA	univ_PolA.186	MW398869.1	MW398869	34994608	tree01433		19925408	PolA	tree01333	PolA					KC139530	7255738	2		19360648	19360648|tree00081|51040|Fromanvirus|PolA	19360648	tree00081	51040	Fromanvirus	PolA		15401438	30267	na
QKN85295.1	PolA	univ_PolA.186	MT460516.1	MT460516	20083468	tree01433		19943278	PolB	tree01495	PolB					KC139531	7255738	2		4722618	4722618|tree00081|51277|Fromanvirus|PolA	4722618	tree00081	51277	Fromanvirus	PolA		15403078	29468	na
QKN85696.1	PolA	univ_PolA.186	MT460517.1	MT460517	20083408	tree01433		19986758	PolA	tree00525	PolA					KC139532	7255738	2		27661788	27661788|tree00081|52607|Fromanvirus|PolA	27661788	tree00081	52607	Fromanvirus	PolA		19572538	30393	na
QKN85102.1	PolA	univ_PolA.186	MT460515.1	MT460515	20083428	tree01433		19986778	PolA	tree00525	PolA					KC139533	7255738	2		8447168	8447168|tree00081|51703|Fromanvirus|PolA	8447168	tree00081	51703	Fromanvirus	PolA		20347868	30393	na
QKN84909.1	PolA	univ_PolA.186	MT460514.1	MT460514	20083388	tree01433		19986798	PolA	tree00180	PolA&PolB					KC139534	7255738	2		4755338	4755338|tree00081|52057|Fromanvirus|PolA	4755338	tree00081	52057	Fromanvirus	PolA		19572658	30352	na
QKN84715.1	PolA	univ_PolA.186	MT448617.1	MT448617	20083688	tree01433		20067708	PolA	tree01083	PolA					KC139535	7255738	2		35414168	35414168|tree00081|53857|Fromanvirus|PolA	35414168	tree00081	53857	Fromanvirus	PolA		20347248	31431	na
QKN85493.1	PolA	univ_PolA.186	MT460518.1	MT460518	20083448	tree01433		20067728	PolA	tree01083	PolA					KC139536	7255738	2		15471938	15471938|tree00081|51163|Fromanvirus|PolA	15471938	tree00081	51163	Fromanvirus	PolA		15399158	28557	na
QKE60913.1	PolA	univ_PolA.186	MT459144.1	MT459144	19925388	tree01433		20067748	PolA	#N/A	#N/A					KC139537	7255738	2		12437668	12437668|tree00081|53442|Fromanvirus|PolA	12437668	tree00081	53442	Fromanvirus	PolA		15400918	33284	na
QKN84519.1	PolA	univ_PolA.186	MT448616.1	MT448616	20083648	tree01433		20075918	PolA	tree00376	PolA					KC139538	7255738	2		5446048	5446048|tree00081|50988|Fromanvirus|PolA	5446048	tree00081	50988	Fromanvirus	PolA		15398658	29335	na
QJQ85086.1	PolA	univ_PolA.186	MN958086.1	MN958086	19569248	tree01433		20075958	PolA	tree00375	PolA					KC139539	7255738	2		15473938	15473938|tree00081|51223|Fromanvirus|PolA	15473938	tree00081	51223	Fromanvirus	PolA		15402018	29329	na
QIG66363.1	PolA	univ_PolA.186	MN966731.1	MN966731	17374118	tree01433		20075998	PolA	tree00367	PolA					KC139540	7255738	2		6947668	6947668|tree00081|51527|Fromanvirus|PolA	6947668	tree00081	51527	Fromanvirus	PolA		15396618	31559	na
QIN96478.1	PolA	univ_PolA.186	MN966732.1	MN966732	18112878	tree01433		20083268	PolA	tree00367	PolA					KC139541	7255738	2		5462978	5462978|tree00081|49531|Fromanvirus|PolA	5462978	tree00081	49531	Fromanvirus	PolA		15403178	31554	na
QIG66173.1	PolA	univ_PolA.186	MN966730.1	MN966730	17374138	tree01433		20083288	PolA	tree00525	PolA					KC139542	7255738	2		5445868	5445868|tree00081|50486|Fromanvirus|	5445868	tree00081	50486	Fromanvirus			15399578	30247	na
QIG60704.1	PolA	univ_PolA.186	MN954399.1	MN954399	24925158	tree01433		20083328	PolB	tree01259	PolB					KC139543	7255758	0		5447448	5447448|tree00081|49186|Fromanvirus|PolA	5447448	tree00081	49186	Fromanvirus	PolA		15402318	28139	na
BBL19294.1	PolA	univ_PolA.186	LC487410.1	LC487410	15775168	tree01433		20083368	PolC	tree01241	PolC					KC139544	7255758	0		7026148	7026148|tree00081|50155|Fromanvirus|PolA	7026148	tree00081	50155	Fromanvirus	PolA		15400558	34358	na
AFB83871.1	PolA	univ_PolA.186	JQ340389.1	JQ340389	4746378	tree01433		20083388	PolA	tree01433	PolA					KC139545	7255758	0		6948108	6948108|tree00081|51428|Fromanvirus|PolA	6948108	tree00081	51428	Fromanvirus	PolA		15397918	29873	na
QDF14699.1	PolA	univ_PolA.186	MK907780.1	MK907780	11583308	tree01433		20083408	PolA	tree01433	PolA					KC139546	7255758	0		4723618	4723618|tree00081|51478|Fromanvirus|PolA	4723618	tree00081	51478	Fromanvirus	PolA		15397858	30782	na
QDF14460.1	PolA	univ_PolA.186	MK895508.1	MK895508	11583288	tree01433		20083428	PolA	tree01433	PolA					KC139547	7255758	0		4724418	4724418|tree00081|51621|Fromanvirus|PolA	4724418	tree00081	51621	Fromanvirus	PolA		15396698	32603	na
QCQ57644.1	PolA	univ_PolA.186	MK796244.1	MK796244	10213868	tree01433		20083448	PolA	tree01433	PolA					KC139548	7255758	0		6220748	6220748|tree00081|52601|Fromanvirus|PolA	6220748	tree00081	52601	Fromanvirus	PolA		15395558	34632	na
AUG85254.1	PolA	univ_PolA.186	MG649967.1	MG649967	6111718	tree01433		20083468	PolA	tree01433	PolA					KC139549	7255758	0		27514438	27514438|tree00081|52078|Fromanvirus|PolA	27514438	tree00081	52078	Fromanvirus	PolA		15402578	31755	na
AUG85062.1	PolA	univ_PolA.186	MG649966.1	MG649966	6111698	tree01433		20083488	PolB	tree00911	PolB					KC139550	7255758	0		8447068	8447068|tree00081|52295|Fromanvirus|PolA	8447068	tree00081	52295	Fromanvirus	PolA		15396158	29668	na
AJF40879.1	PolA	univ_PolA.186	KP280063.1	KP280063	4797708	tree01434		20083528	PolA	tree00128	PolA					KC139551	7255758	0		8450748	8450748|tree00081|53449|Fromanvirus|PolA	8450748	tree00081	53449	Fromanvirus	PolA		5396908	34478	na
ASV43652.1	PolA	univ_PolA.186	KY883655.1	KY883655	6106298	tree01434		20083548	PolA	tree00128	PolA					KC139552	7255758	0		8723898	8723898|tree00081|53581|Fromanvirus|PolA	8723898	tree00081	53581	Fromanvirus	PolA		9446628	36016	na
ASV43447.1	PolA	univ_PolA.186	KY883654.1	KY883654	6106258	tree01434		20083568	PolA	tree00128	PolA					KC139553	7255758	0		4754638	4754638|tree00081|53369|Fromanvirus|PolA	4754638	tree00081	53369	Fromanvirus	PolA		5398588	33989	na
ASV43655.1	PolA	univ_PolA.186	KY883655.1	KY883655	6106298	tree01434		20083648	PolA	tree01433	PolA					KC139554	7255758	0		5445848	5445848|tree00081|51381|Fromanvirus|	5445848	tree00081	51381	Fromanvirus			15398978	27582	na
ASV43444.1	PolA	univ_PolA.186	KY883654.1	KY883654	6106258	tree01434		20083688	PolA	tree01433	PolA					KC139555	7255758	0		7025728	7025728|tree00081|50455|Fromanvirus|PolA	7025728	tree00081	50455	Fromanvirus	PolA		15400678	30315	na
QZI88673.1	PolA	univ_PolA.186	MW824423.1	MW824423	29511348	tree01435		20083708	PolA	tree01436	PolA					KC139556	7255758	0		4755258	4755258|tree00081|53588|Fromanvirus|PolA	4755258	tree00081	53588	Fromanvirus	PolA		15402458	32743	na
QZI88411.1	PolA	univ_PolA.186	MW824419.1	MW824419	29502168	tree01435		20083748	PolA	tree01083	PolA					KC139557	7255878	0		4759398	4759398|tree00081|52823|Fromanvirus|PolA	4759398	tree00081	52823	Fromanvirus	PolA		5399788	33517	na
QZI88121.1	PolA	univ_PolA.186	MW824416.1	MW824416	29501898	tree01435		20083768	PolA	tree01445	PolA					KC139558	7255878	0		4809648	4809648|tree00081|52501|Fromanvirus|PolA	4809648	tree00081	52501	Fromanvirus	PolA		15398558	29642	na
QZI89305.1	PolA	univ_PolA.186	MW824426.1	MW824426	29511498	tree01435		20091308	PolC	tree00294	PolC					KC139559	7255878	0		8450108	8450108|tree00081|48484|Fromanvirus|PolA	8450108	tree00081	48484	Fromanvirus	PolA		15396378	31461	na
QZI89163.1	PolA	univ_PolA.186	MW824425.1	MW824425	29511438	tree01435		20091398	PolA	tree00128	PolA					KC139560	7255658	0		4763018	4763018|tree00081|51821|Fromanvirus|PolA	4763018	tree00081	51821	Fromanvirus	PolA		15397058	30848	na
QZI88858.1	PolA	univ_PolA.186	MW824424.1	MW824424	29511408	tree01435		20091428	PolA	tree00128	PolA					KC139561	7255658	0		4764538	4764538|tree00081|51421|Fromanvirus|PolA	4764538	tree00081	51421	Fromanvirus	PolA		5397208	36315	na
QZI88489.1	PolA	univ_PolA.186	MW824422.1	MW824422	29511268	tree01435		20091518	PolA	tree00128	PolA					KC139562	7255658	0		5605308	5605308|tree00081|51017|Fromanvirus|PolA	5605308	tree00081	51017	Fromanvirus	PolA		5399838	34967	na
QZI87951.1	PolA	univ_PolA.186	MW824415.1	MW824415	29501878	tree01435		20091568	PolA	tree00128	PolA					KC139563	7255658	0		22704118	22704118|tree00081|52265|Fromanvirus|PolA	22704118	tree00081	52265	Fromanvirus	PolA		5399898	36059	na
QKN88405.1	PolA	univ_PolA.186	MT442039.1	MT442039	20083708	tree01436		20091608	PolA	tree00077	PolA					KC139564	7255658	0		4762918	4762918|tree00081|53137|Fromanvirus|PolA	4762918	tree00081	53137	Fromanvirus	PolA		7335188	34758	na
QAY02087.1	PolA	univ_PolA.186	MH925094.1	MH925094	8446648	tree01436		20091628	PolA	tree00078	PolA					KC139565	7255658	0		4776538	4776538|tree00081|49577|Fromanvirus|PolA	4776538	tree00081	49577	Fromanvirus	PolA		15401078	34125	na
AXQ66738.1	PolA	univ_PolA.186	MH645904.1	MH645904	7260068	tree01436		20091648	PolA	tree00077	PolA					KC139566	7255658	0		35410848	35410848|tree00081|52386|Fromanvirus|PolA	35410848	tree00081	52386	Fromanvirus	PolA		15397038	31602	na
AVR76098.1	PolA	univ_PolA.186	MG676225.1	MG676225	6351178	tree01437		20114228	PolA	tree01439	PolA					KC139567	7255658	0		4764818	4764818|tree00081|52136|Fromanvirus|PolA	4764818	tree00081	52136	Fromanvirus	PolA		5398388	41867	na
AVR75960.1	PolA	univ_PolA.186	MG676224.1	MG676224	6351158	tree01437		20124358	PolA	#N/A	#N/A					KC139568	7255658	0		4726058	4726058|tree00081|50968|Fromanvirus|PolA	4726058	tree00081	50968	Fromanvirus	PolA		5398428	42168	na
CAB5230806.1	PolA	univ_PolA.186	LR798422.1	LR798422	20349438	tree01438		20163528	PolA	tree01444	PolA					KC139569	7255658	0		4762798	4762798|tree00081|51083|Fromanvirus|PolA	4762798	tree00081	51083	Fromanvirus	PolA		5398488	40138	na
CAB4216180.1	PolA	univ_PolA.186	LR797435.1	LR797435	19597158	tree01438		20163548	PolB	tree00444	PolB					KC139570	7255658	0		7257788	7257788|tree00081|49209|Fromanvirus|PolA	7257788	tree00081	49209	Fromanvirus	PolA		5398458	34433	na
CAB4193221.1	PolA	univ_PolA.186	LR797194.1	LR797194	19591558	tree01438		20173118	PolC	tree00263	PolC					KC139571	7255638	0		4808328	4808328|tree00081|52496|Fromanvirus|PolA	4808328	tree00081	52496	Fromanvirus	PolA		15400898	32870	na
CAB4185609.1	PolA	univ_PolA.186	LR797079.1	LR797079	19587838	tree01438		20173178	PolA	tree00077	PolA					KC139572	7255638	0		36829538	36829538|tree00081|50443|Fromanvirus|PolA	36829538	tree00081	50443	Fromanvirus	PolA		6247018	32133	na
CAB4174336.1	PolA	univ_PolA.186	LR796912.1	LR796912	19582598	tree01438		20173218	PolB	tree01259	PolB					KC139573	7255638	0		7026888	7026888|tree00081|51486|Fromanvirus|PolA	7026888	tree00081	51486	Fromanvirus	PolA		5398348	32222	na
CAB5218754.1	PolA	univ_PolA.186	LR798261.1	LR798261	20346008			20174358	PolA	tree00280	PolA					KC139574	7255638	0		7027248	7027248|tree00081|50210|Fromanvirus|PolA	7027248	tree00081	50210	Fromanvirus	PolA		5398278	32391	na
CAB4134242.1	PolA	univ_PolA.186	LR796284.1	LR796284	19450478			20174998	PolA	tree01360	PolA					KC139575	7255638	0		4810308	4810308|tree00081|53623|Fromanvirus|PolA	4810308	tree00081	53623	Fromanvirus	PolA		5398328	32431	na
QHJ81454.1	PolA	univ_PolA.186	MN855834.1	MN855834	19016348			20176908	PolA	tree00367	PolA					KC139576	7255638	0		5457158	5457158|tree00081|53622|Fromanvirus|PolA	5457158	tree00081	53622	Fromanvirus	PolA		15395718	33398	na
QCW23769.1	PolA	univ_PolA.186	MK770119.1	MK770119	10948808			20176928	PolA	tree00367	PolA					KC139577	7255638	0		5458838	5458838|tree00081|52732|Fromanvirus|PolA	5458838	tree00081	52732	Fromanvirus	PolA		15400578	31013	na
AZV01906.1	PolA	univ_PolA.186	MK318083.1	MK318083	11602928			20176948	PolA	tree00367	PolA					KC139578	7255638	0		8722878	8722878|tree00081|53936|Fromanvirus|PolA	8722878	tree00081	53936	Fromanvirus	PolA		15400438	30354	na
ASE99729.1	PolA	univ_PolA.186	KY052794.1	KY052794	7328078			20176968	PolA	tree00367	PolA					KC139579	7255638	0		7529298	7529298|tree00081|52273|Fromanvirus|PolA	7529298	tree00081	52273	Fromanvirus	PolA		15402978	34378	na
QGF20067.1	PolA	univ_PolA.187	MN417334.1	MN417334	21594138	tree00755		20176988	PolA	tree00367	PolA					KC139580	7255638	0		8450868	8450868|tree00081|52843|Fromanvirus|PolA	8450868	tree00081	52843	Fromanvirus	PolA		5396888	30903	na
AZF89468.1	PolA	univ_PolA.187	MK017819.1	MK017819	14209598	tree00755		20177008	PolA	tree00367	PolA					KC139581	7255638	0		5445928	5445928|tree00081|51426|Fromanvirus|	5445928	tree00081	51426	Fromanvirus			26832508	25242	na
ASZ76646.1	PolA	univ_PolA.187	MF001357.1	MF001357	6919328	tree00755		20237078	PolA	tree00449	PolA					KC139582	7255638	0		8722918	8722918|tree00081|53565|Fromanvirus|PolA	8722918	tree00081	53565	Fromanvirus	PolA		15403198	36724	na
APQ42013.1	PolA	univ_PolA.187	KY206887.1	KY206887	5462958	tree00755		20237118	PolB	tree01385	PolB					KC139583	7255638	0		15472058	15472058|tree00081|52539|Fromanvirus|PolA	15472058	tree00081	52539	Fromanvirus	PolA		15395998	33988	na
UVK62643.1	PolA	univ_PolA.187	ON970605.1	ON970605	35413908	tree00128		20237158	PolA	tree00367	PolA					KC139584	7255638	0		15779928	15779928|tree00081|52955|Fromanvirus|PolA	15779928	tree00081	52955	Fromanvirus	PolA		15401578	32391	na
UVK59257.1	PolA	univ_PolA.187	ON970571.1	ON970571	35413888	tree00128		20237198	PolA	tree00280	PolA					KC139585	7255638	0		6588468	6588468|tree00081|53287|Fromanvirus|PolA	6588468	tree00081	53287	Fromanvirus	PolA		15399778	32406	na
UVG34605.1	PolA	univ_PolA.187	OP068339.1	OP068339	35335288	tree00128		20237238	PolA	tree00280	PolA					KC139586	7255638	0		5445628	5445628|tree00081|53171|Fromanvirus|	5445628	tree00081	53171	Fromanvirus			15401058	33075	na
UTN93490.1	PolA	univ_PolA.187	ON456354.1	ON456354	34815428	tree00128		20237278	PolA	tree00506	PolA					KC139587	7255638	0		13198198	13198198|tree00081|52380|Fromanvirus|PolA	13198198	tree00081	52380	Fromanvirus	PolA		15398678	29951	na
USH44786.1	PolA	univ_PolA.187	ON526972.1	ON526972	34107738	tree00128		20237318	PolA	tree00506	PolA					KC139588	7255638	0		4720118	4720118|tree00081|52250|Fromanvirus|PolA	4720118	tree00081	52250	Fromanvirus	PolA		15398958	28953	na
URC17895.1	PolA	univ_PolA.187	ON392163.1	ON392163	33651838	tree00128		20237358	PolA	tree01493	PolA					KC139589	7255638	0		4796048	4796048|tree00081|50614|Fromanvirus|PolA	4796048	tree00081	50614	Fromanvirus	PolA		15400598	29533	na
UDG78996.1	PolA	univ_PolA.187	OK318961.1	OK318961	29857938	tree00128		20237398	PolC	tree01465	PolC					KC139590	7255638	0		5457668	5457668|tree00081|51646|Fromanvirus|PolA	5457668	tree00081	51646	Fromanvirus	PolA		15397898	35804	na
QYW01500.1	PolA	univ_PolA.187	MZ171379.1	MZ171379	29541908	tree00128		20237438	PolA	tree01493	PolA					KC139591	7255638	0		6283048	6283048|tree00081|52157|Fromanvirus|PolA	6283048	tree00081	52157	Fromanvirus	PolA		15396078	30148	na
QXO14733.1	PolA	univ_PolA.187	MZ005684.1	MZ005684	29536948	tree00128		20237478	PolC	tree01465	PolC					KC139592	7255638	0		5458048	5458048|tree00081|52659|Fromanvirus|PolA	5458048	tree00081	52659	Fromanvirus	PolA		15398518	29996	na
QXO14511.1	PolA	univ_PolA.187	MZ005681.1	MZ005681	29536848	tree00128		20237518	PolC	tree01465	PolC					KC139593	7255638	0		7259688	7259688|tree00081|53350|Fromanvirus|PolA	7259688	tree00081	53350	Fromanvirus	PolA		15396058	29517	na
QOC56831.1	PolA	univ_PolA.187	MT771350.1	MT771350	22409738	tree00128		20237538	PolC	tree01465	PolC					KC139594	7255638	0		4767118	4767118|tree00081|50610|Fromanvirus|PolA	4767118	tree00081	50610	Fromanvirus	PolA		5400948	32707	na
QNL31049.1	PolA	univ_PolA.187	MT657344.1	MT657344	22001448	tree00128		20237578	PolC	tree01465	PolC					KC139595	7255638	0		6298168	6298168|tree00081|51904|Fromanvirus|PolA	6298168	tree00081	51904	Fromanvirus	PolA		5400978	32413	na
QKY80275.1	PolA	univ_PolA.187	MT498062.1	MT498062	20239858	tree00128		20237618	PolA	tree00506	PolA					KC139596	7255638	0		12438248	12438248|tree00081|51220|Fromanvirus|PolA	12438248	tree00081	51220	Fromanvirus	PolA		15396558	30126	na
QKY79282.1	PolA	univ_PolA.187	MT498049.1	MT498049	20238798	tree00128		20237658	PolA	tree00506	PolA					KC139597	7255638	0		15473818	15473818|tree00081|52220|Fromanvirus|PolA	15473818	tree00081	52220	Fromanvirus	PolA		15401738	31239	na
QKO02666.1	PolA	univ_PolA.187	MT553340.1	MT553340	20091428	tree00128		20237698	PolA	tree00506	PolA					KC139598	7255638	0		7995128	7995128|tree00081|49601|Fromanvirus|PolA	7995128	tree00081	49601	Fromanvirus	PolA		15397398	32053	na
QKO02729.1	PolA	univ_PolA.187	MT553341.1	MT553341	20091518	tree00128		20237738	PolC	tree01465	PolC					KC139599	7255638	0		13198238	13198238|tree00081|49420|Fromanvirus|PolA	13198238	tree00081	49420	Fromanvirus	PolA		15398378	32164	na
QJD51024.1	PolA	univ_PolA.187	MT310866.1	MT310866	19359808	tree00128		20237778	PolA	tree00506	PolA					KC139600	7255638	0		25035768	25035768|tree00081|49040|Fromanvirus|PolA	25035768	tree00081	49040	Fromanvirus	PolA		15401498	32164	na
QJD49700.1	PolA	univ_PolA.187	MT310851.1	MT310851	19359848	tree00128		20237818	PolA	tree00506	PolA					KC139601	7255638	0		4757478	4757478|tree00081|53701|Fromanvirus|PolA	4757478	tree00081	53701	Fromanvirus	PolA		19572478	30690	na
QHB47842.1	PolA	univ_PolA.187	MN735435.1	MN735435	15781048	tree00128		20237858	PolA	tree00506	PolA					KC139602	7255638	0		5450158	5450158|tree00081|53058|Fromanvirus|PolA	5450158	tree00081	53058	Fromanvirus	PolA		4695098	36012	na
QHB47269.1	PolA	univ_PolA.187	MN735430.1	MN735430	15780968	tree00128		20237898	PolA	tree00506	PolA					KC139603	7255638	0		4763878	4763878|tree00081|53597|Fromanvirus|PolA	4763878	tree00081	53597	Fromanvirus	PolA		19582238	32744	na
QHJ86234.1	PolA	univ_PolA.187	MN892483.1	MN892483	15954308	tree00128		20237938	PolA	tree00506	PolA					KC139604	7255638	0		6220368	6220368|tree00081|52695|Fromanvirus|PolA	6220368	tree00081	52695	Fromanvirus	PolA		20345128	37428	na
QHB41161.1	PolA	univ_PolA.187	MN807246.1	MN807246	15779448	tree00128		20237958	PolA	tree00506	PolA					KC139605	7255638	0		7025388	7025388|tree00081|52695|Fromanvirus|PolA	7025388	tree00081	52695	Fromanvirus	PolA		20345708	32862	na
QFP95366.1	PolA	univ_PolA.187	MN284901.1	MN284901	14656938	tree00128		20237998	PolA	tree00506	PolA					KC139606	7255638	0		5463268	5463268|tree00081|52320|Fromanvirus|PolA	5463268	tree00081	52320	Fromanvirus	PolA		20347748	33746	na
QNL30993.1	PolA	univ_PolA.187	MT657343.1	MT657343	22001788	tree00128		20238038	PolA	tree00506	PolA					KC139607	7255638	0		4796848	4796848|tree00081|52357|Fromanvirus|PolA	4796848	tree00081	52357	Fromanvirus	PolA		19568238	29222	na
QFG04708.1	PolA	univ_PolA.187	MN310543.1	MN310543	14381578	tree00128		20238078	PolA	tree00506	PolA					KC139608	7255638	0		7027168	7027168|tree00081|52960|Fromanvirus|PolA	7027168	tree00081	52960	Fromanvirus	PolA		19569218	29264	na
QDP44994.1	PolA	univ_PolA.187	MN062713.1	MN062713	12782728	tree00128		20238118	PolA	tree00506	PolA					KC139609	7255638	0		29544408	29544408|tree00081|52817|Fromanvirus|PolA	29544408	tree00081	52817	Fromanvirus	PolA		20345968	29798	na
QDP44093.1	PolA	univ_PolA.187	MN062703.1	MN062703	12782438	tree00128		20238158	PolA	tree00506	PolA					KC139610	7255638	0		8449848	8449848|tree00081|51737|Fromanvirus|PolA	8449848	tree00081	51737	Fromanvirus	PolA		20345908	30389	na
QDK03698.1	PolA	univ_PolA.187	MN096378.1	MN096378	12154768	tree00128		20238198	PolA	tree00506	PolA					KC139611	7255638	0		15452298	15452298|tree00081|52145|Fromanvirus|PolA	15452298	tree00081	52145	Fromanvirus	PolA		19446678	31272	na
QXO13629.1	PolA	univ_PolA.187	MZ005670.1	MZ005670	29536888	tree00128		20238238	PolA	tree00506	PolA					KC139612	7255638	0		6114468	6114468|tree00081|51083|Fromanvirus|PolA	6114468	tree00081	51083	Fromanvirus	PolA		20345608	33900	na
QDK02430.1	PolA	univ_PolA.187	MN096367.1	MN096367	12154488	tree00128		20238278	PolA	tree00506	PolA					KC139613	7255638	0		6199438	6199438|tree00081|51083|Fromanvirus|PolA	6199438	tree00081	51083	Fromanvirus	PolA		19567778	39621	na
QDH92765.1	PolA	univ_PolA.187	MK937602.1	MK937602	12059398	tree00128		20238438	PolA	tree00073	PolA					KC139614	7255638	0		6114408	6114408|tree00081|51793|Fromanvirus|PolA	6114408	tree00081	51793	Fromanvirus	PolA		19568978	29432	na
QDF16002.1	PolA	univ_PolA.187	MK894437.1	MK894437	11583468	tree00128		20238478	PolA	tree00073	PolA					KC139615	7255638	0		15472238	15472238|tree00081|50965|Fromanvirus|PolA	15472238	tree00081	50965	Fromanvirus	PolA		19570458	30476	na
QDF15767.1	PolA	univ_PolA.187	MK894432.1	MK894432	11583388	tree00128		20238718	PolB	tree01398	PolB					KC139616	7255638	0		6282648	6282648|tree00081|53134|Fromanvirus|PolA	6282648	tree00081	53134	Fromanvirus	PolA		20345988	29133	na
QKO02605.1	PolA	univ_PolA.187	MT553339.1	MT553339	20091568	tree00128		20238758	PolB	tree01398	PolB					KC139617	7255638	0		4793888	4793888|tree00081|52643|Fromanvirus|PolA	4793888	tree00081	52643	Fromanvirus	PolA		19575918	31190	na
QIN93971.1	PolA	univ_PolA.187	MT024864.1	MT024864	18113338	tree00128		20238798	PolA	tree00128	PolA					KC139618	7255638	0		6220768	6220768|tree00081|51690|Fromanvirus|PolA	6220768	tree00081	51690	Fromanvirus	PolA		4755078	38776	Helsingorvirus
QDP44029.1	PolA	univ_PolA.187	MN062702.1	MN062702	12782378	tree00128		20239858	PolA	tree00128	PolA					KC139619	7255638	0		7994928	7994928|tree00081|48149|Fromanvirus|PolA	7994928	tree00081	48149	Fromanvirus	PolA		4756998	39189	Helsingorvirus
QDM56713.1	PolA	univ_PolA.187	MK967388.1	MK967388	12437708	tree00128		20239918	PolA	tree00128	PolA					KC139620	7255638	0		23969618	23969618|tree00082|54877|na|PolA	23969618	tree00082	54877	na	PolA		5448578	38476	Helsingorvirus
QCG78241.1	PolA	univ_PolA.187	MK757447.1	MK757447	9748148	tree00128		20239938	PolA	tree00262	PolA					KC139621	7255638	0		25534918	25534918|tree00082|54885|na|PolA	25534918	tree00082	54885	na	PolA		4755098	39148	Helsingorvirus
QCG77943.1	PolA	univ_PolA.187	MK814762.1	MK814762	9748448	tree00128		20239998	PolA	tree00079	PolA					KC139622	7255638	0		25535138	25535138|tree00082|54433|na|PolA	25535138	tree00082	54433	na	PolA		5448538	39151	Helsingorvirus
QBZ73088.1	PolA	univ_PolA.187	MK620904.1	MK620904	9346388	tree00128		20240018	PolA	tree00077	PolA					KC139623	7255638	0		15474328	15474328|tree00083|51469|Benedictvirus|PolA	15474328	tree00083	51469	Benedictvirus	PolA		22323808	33582	na
QBZ72906.1	PolA	univ_PolA.187	MK620901.1	MK620901	9346328	tree00128		20240058	PolA	tree00079	PolA					KC139624	7255638	0		6947608	6947608|tree00083|50280|Benedictvirus|PolA	6947608	tree00083	50280	Benedictvirus	PolA		5464708	35802	na
AZV01743.1	PolA	univ_PolA.187	MK308637.1	MK308637	8236538	tree00128		20240118	PolC	tree00099	PolC					KC139625	7255638	0		6539748	6539748|tree00083|51543|Benedictvirus|PolA	6539748	tree00083	51543	Benedictvirus	PolA		4798968	33399	na
AXH70716.1	PolA	univ_PolA.187	MH590606.1	MH590606	7027748	tree00128		20240138	PolC	tree00099	PolC					KC139626	7255638	0		5446308	5446308|tree00083|50965|Benedictvirus|	5446308	tree00083	50965	Benedictvirus			5460598	35626	na
AXH70591.1	PolA	univ_PolA.187	MH590604.1	MH590604	7027688	tree00128		20240158	PolA	tree00367	PolA					KC139627	7255638	0		6374868	6374868|tree00083|51215|Benedictvirus|PolA	6374868	tree00083	51215	Benedictvirus	PolA		5474128	33906	na
AXH68988.1	PolA	univ_PolA.187	MH590590.1	MH590590	7027408	tree00128		20288828	PolA	tree00421	PolA					KC139628	7255638	0		6374988	6374988|tree00083|51215|Benedictvirus|PolA	6374988	tree00083	51215	Benedictvirus	PolA		4744598	31766	na
AXH48610.1	PolA	univ_PolA.187	MH513982.1	MH513982	7025968	tree00128		20288988	PolA	tree01342	PolA					KC139629	7255638	0		4757918	4757918|tree00083|50690|Benedictvirus|PolA	4757918	tree00083	50690	Benedictvirus	PolA		4772518	34773	na
AXH46428.1	PolA	univ_PolA.187	MH479922.1	MH479922	7025448	tree00128		20309148	PolB	tree00442	PolB					KC139630	7255638	0		8447008	8447008|tree00083|51106|Benedictvirus|PolA	8447008	tree00083	51106	Benedictvirus	PolA		5460638	37333	na
AWN04320.1	PolA	univ_PolA.187	MH153811.1	MH153811	6588768	tree00128		20330158	PolA	tree00389	PolA					KC139631	7255638	0		31408338	31408338|tree00083|51174|Benedictvirus|PolA	31408338	tree00083	51174	Benedictvirus	PolA		15396838	52868	na
AWN03494.1	PolA	univ_PolA.187	MH153802.1	MH153802	6588608	tree00128		20344128	PolA	tree00539	PolA					KC139632	7255578	0		5483988	5483988|tree00083|51578|Fromanvirus|	5483988	tree00083	51578	Fromanvirus			15399098	48315	na
AVR56303.1	PolA	univ_PolA.187	MH045559.1	MH045559	6331898	tree00128		20344148	PolA	#N/A	#N/A					KC139633	7255578	0		6947728	6947728|tree00083|51143|Benedictvirus|PolA	6947728	tree00083	51143	Benedictvirus	PolA		15401038	35172	na
AVR56124.1	PolA	univ_PolA.187	MH045555.1	MH045555	6331808	tree00128		20344228	PolA	tree00237	PolA					KC139634	7255578	0		4796308	4796308|tree00083|49717|Benedictvirus|PolA	4796308	tree00083	49717	Benedictvirus	PolA		19568318	32717	na
AVJ51731.1	PolA	univ_PolA.187	MG944226.1	MG944226	6220888	tree00128		20344248	PolA	tree00238	PolA					KC139635	7255578	0		6108818	6108818|tree00083|50503|Benedictvirus|PolA	6108818	tree00083	50503	Benedictvirus	PolA		19571298	40143	na
AVJ51173.1	PolA	univ_PolA.187	MG944218.1	MG944218	6220708	tree00128		20344268	PolA	tree00229	PolA					KC139636	7255578	0		6109058	6109058|tree00083|50403|Benedictvirus|PolA	6109058	tree00083	50403	Benedictvirus	PolA		20348568	40143	na
AVJ51026.1	PolA	univ_PolA.187	MG944216.1	MG944216	6220668	tree00128		20344288	PolA	#N/A	#N/A					KC139637	7255578	0		5470808	5470808|tree00083|50332|Benedictvirus|PolA	5470808	tree00083	50332	Benedictvirus	PolA		19597858	40143	na
AVJ49935.1	PolA	univ_PolA.187	MG925345.1	MG925345	6220428	tree00128		20344308	PolA	tree00383	PolA					KC139638	7255778	2		6108858	6108858|tree00083|50812|Benedictvirus|PolA	6108858	tree00083	50812	Benedictvirus	PolA		19594478	40143	na
AVJ50094.1	PolA	univ_PolA.187	MG925347.1	MG925347	6220468	tree00128		20344348	PolA	#N/A	#N/A					KC139639	7255778	2		4760318	4760318|tree00083|51319|Benedictvirus|PolA	4760318	tree00083	51319	Benedictvirus	PolA		19596578	40143	na
AVJ49784.1	PolA	univ_PolA.187	MG925343.1	MG925343	6220388	tree00128		20344388	PolA	tree00196	PolA					KC139640	7255778	2		6108938	6108938|tree00083|51050|Benedictvirus|PolA	6108938	tree00083	51050	Benedictvirus	PolA		19586038	40143	na
UEM46765.1	PolA	univ_PolA.187	MZ958749.1	MZ958749	30152728	tree00128		20344428	PolA	tree00196	PolA					KC139641	7255778	2		15475458	15475458|tree00083|50671|Benedictvirus|PolA	15475458	tree00083	50671	Benedictvirus	PolA		20347828	31189	na
AVR56368.1	PolA	univ_PolA.187	MH045560.1	MH045560	6331918	tree00128		20344508	PolA	#N/A	#N/A					KC139642	7255778	2		4758538	4758538|tree00083|50755|Benedictvirus|PolA	4758538	tree00083	50755	Benedictvirus	PolA		20345848	31270	na
AVJ49240.1	PolA	univ_PolA.187	MG920061.1	MG920061	6220248	tree00128		20344588	PolA	#N/A	#N/A					KC139643	7255778	2		35414108	35414108|tree00083|51190|Benedictvirus|PolA	35414108	tree00083	51190	Benedictvirus	PolA		15851318	27660	na
AUX83564.1	PolA	univ_PolA.187	MG839030.1	MG839030	6114638	tree00128		20344608	PolA	#N/A	#N/A					KC139644	7255778	2		35414288	35414288|tree00083|51199|Benedictvirus|PolA	35414288	tree00083	51199	Benedictvirus	PolA		6389638	26950	na
AUX83376.1	PolA	univ_PolA.187	MG839027.1	MG839027	6114658	tree00128		20344628	PolA	#N/A	#N/A					KC139645	7255778	2		12154608	12154608|tree00083|51182|Benedictvirus|PolA	12154608	tree00083	51182	Benedictvirus	PolA		7328738	23628	na
AUX83188.1	PolA	univ_PolA.187	MG839024.1	MG839024	6114818	tree00128		20344668	PolA	#N/A	#N/A					KC139646	7255778	2		15454898	15454898|tree00083|51052|Benedictvirus|PolA	15454898	tree00083	51052	Benedictvirus	PolA		18994778	23245	na
AUX83251.1	PolA	univ_PolA.187	MG839025.1	MG839025	6114838	tree00128		20344808	PolA	#N/A	#N/A					KC139647	7255778	2		6108878	6108878|tree00083|47409|Benedictvirus|PolA	6108878	tree00083	47409	Benedictvirus	PolA		19021688	19922	na
AUX83063.1	PolA	univ_PolA.187	MG839022.1	MG839022	6114778	tree00128		20344848	PolA	tree00195	PolA					KC139648	7255778	2		5446128	5446128|tree00083|51241|Benedictvirus|PolA	5446128	tree00083	51241	Benedictvirus	PolA		4720738	18098	na
QJD51628.1	PolA	univ_PolA.187	MT310873.1	MT310873	19360208	tree00128		20344868	PolA	tree00195	PolA					KC139649	7269898	0		5447328	5447328|tree00083|51505|Benedictvirus|PolA	5447328	tree00083	51505	Benedictvirus	PolA		4742438	21592	na
QDM56963.1	PolA	univ_PolA.187	MK967391.1	MK967391	12437838	tree00128		20344888	PolA	tree00198	PolA					KC139650	7269898	0		15475418	15475418|tree00083|51121|Benedictvirus|PolA	15475418	tree00083	51121	Benedictvirus	PolA		6198598	21592	na
AUX83000.1	PolA	univ_PolA.187	MG839021.1	MG839021	6114758	tree00128		20344948	PolA	tree00196	PolA					KC139651	7269898	0		5446108	5446108|tree00083|51083|Benedictvirus|	5446108	tree00083	51083	Benedictvirus			27518848	20454	na
UVD40594.1	PolA	univ_PolA.187	OP021683.1	OP021683	35318518	tree00128		20345028	PolA	tree00195	PolA					KC139652	7255798	1		8964048	8964048|tree00083|50693|Benedictvirus|PolA	8964048	tree00083	50693	Benedictvirus	PolA		27518908	19786	na
UVK62706.1	PolA	univ_PolA.187	ON970606.1	ON970606	35413868	tree00128		20345068	PolA	#N/A	#N/A					KC139653	7255798	1		6298228	6298228|tree00083|51594|Benedictvirus|PolA	6298228	tree00083	51594	Benedictvirus	PolA		27518888	20191	na
UVK60215.1	PolA	univ_PolA.187	ON970581.1	ON970581	35413828	tree00128		20345088	PolA	tree00196	PolA					KC139654	7255798	1		6374948	6374948|tree00083|50530|Benedictvirus|PolA	6374948	tree00083	50530	Benedictvirus	PolA		27519008	22572	na
UGL63487.1	PolA	univ_PolA.187	OK310506.1	OK310506	30622118	tree00128		20345168	PolA	#N/A	#N/A					KC139655	7255798	1		4795368	4795368|tree00083|49158|Benedictvirus|PolA	4795368	tree00083	49158	Benedictvirus	PolA		15395658	32899	na
QPL15136.1	PolA	univ_PolA.187	MW291026.1	MW291026	23748278	tree00128		20345728	PolC	#N/A	#N/A					KC139656	7255798	1		4798208	4798208|tree00083|49421|Benedictvirus|PolA	4798208	tree00083	49421	Benedictvirus	PolA		15396198	33243	na
QPX62440.1	PolA	univ_PolA.187	MW055911.1	MW055911	24361318	tree00128		20346008	PolA	#N/A	#N/A					KC139657	7255798	1		12059458	12059458|tree00083|52669|Fromanvirus|PolA	12059458	tree00083	52669	Fromanvirus	PolA		15397838	32083	na
QOR56035.1	PolA	univ_PolA.187	MT986027.1	MT986027	22828448	tree00128		20346048	PolC	tree01409	PolC					KC139658	7255798	1		5446888	5446888|tree00083|49228|Fromanvirus|	5446888	tree00083	49228	Fromanvirus			15396418	32542	na
QKO02897.1	PolA	univ_PolA.187	MT553343.1	MT553343	20091398	tree00128		20346068	PolA	#N/A	#N/A					KC139659	7255798	1		19359968	19359968|tree00083|52651|Fromanvirus|PolA	19359968	tree00083	52651	Fromanvirus	PolA		4740638	30332	na
QKN87857.1	PolA	univ_PolA.187	MT451985.1	MT451985	20083528	tree00128		20346088	PolC	#N/A	#N/A					KC139660	7255798	1		7531818	7531818|tree00083|52383|Fromanvirus|PolA	7531818	tree00083	52383	Fromanvirus	PolA		4736638	33004	na
QJD50542.1	PolA	univ_PolA.187	MT310861.1	MT310861	19359768	tree00128		20346108	PolA	tree01322	PolA					KC139661	7255798	1		15780068	15780068|tree00083|52521|Fromanvirus|PolA	15780068	tree00083	52521	Fromanvirus	PolA		6106818	34641	na
QGH75086.1	PolA	univ_PolA.187	MN617840.1	MN617840	15454838	tree00128		20346148	PolA	tree01325	PolA					KC139662	7255798	1		5451838	5451838|tree00083|52494|Fromanvirus|	5451838	tree00083	52494	Fromanvirus			15395898	32589	na
QFG09834.1	PolA	univ_PolA.187	MN234181.1	MN234181	14374638	tree00128		20346208	PolA	tree00229	PolA					KC139663	7255798	1		7258168	7258168|tree00083|52055|Fromanvirus|PolA	7258168	tree00083	52055	Fromanvirus	PolA		26832128	48474	na
QFG09520.1	PolA	univ_PolA.187	MN234177.1	MN234177	14374518	tree00128		20346228	PolA	#N/A	#N/A					KC139664	7255798	1		8722708	8722708|tree00083|52274|Fromanvirus|PolA	8722708	tree00083	52274	Fromanvirus	PolA		26832388	21278	na
QFG08276.1	PolA	univ_PolA.187	MN234163.1	MN234163	14373918	tree00128		20346248	PolA	tree00858	PolA					KC139665	7255798	1		4793468	4793468|tree00083|52392|Fromanvirus|PolA	4793468	tree00083	52392	Fromanvirus	PolA		7213208	10323	na
QDP44711.1	PolA	univ_PolA.187	MN062709.1	MN062709	12703798	tree00128		20346288	PolA	#N/A	#N/A					KC139666	7255798	1		29541028	29541028|tree00083|51427|Fromanvirus|PolA	29541028	tree00083	51427	Fromanvirus	PolA		7583318	19866	na
QDF18991.1	PolA	univ_PolA.187	MK977697.1	MK977697	11583988	tree00128		20346328	PolA	tree00856	PolA					KC139667	7255618	0		4759058	4759058|tree00083|52282|Fromanvirus|PolA	4759058	tree00083	52282	Fromanvirus	PolA		7212268	19893	na
QDH47793.1	PolA	univ_PolA.187	MK919471.1	MK919471	11928018	tree00128		20346408	PolC	#N/A	#N/A					KC139668	7255618	0		5458818	5458818|tree00084|46527|Rerduovirus|PolA	5458818	tree00084	46527	Rerduovirus	PolA		7212648	11441	na
QBZ73147.1	PolA	univ_PolA.187	MK620905.1	MK620905	9346408	tree00128		20346448	PolB	tree01303	PolB					KC139669	7255618	0		8722838	8722838|tree00084|46538|Rerduovirus|PolA	8722838	tree00084	46538	Rerduovirus	PolA		7213268	12220	na
QBZ73027.1	PolA	univ_PolA.187	MK620903.1	MK620903	9346368	tree00128		20346488	PolB	#N/A	#N/A					KC139670	7255618	0		8722608	8722608|tree00084|46537|Rerduovirus|PolA	8722608	tree00084	46537	Rerduovirus	PolA		7212688	16396	na
QBZ72965.1	PolA	univ_PolA.187	MK620902.1	MK620902	9346348	tree00128		20346508	PolA	tree00238	PolA					KC139671	7255618	0		6812298	6812298|tree00084|46539|Rerduovirus|PolA	6812298	tree00084	46539	Rerduovirus	PolA		7213148	16101	na
QBZ72263.1	PolA	univ_PolA.187	MK620895.1	MK620895	9346198	tree00128		20346528	PolC	#N/A	#N/A					KC139672	7255618	0		29496528	29496528|tree00084|46439|Rerduovirus|PolA	29496528	tree00084	46439	Rerduovirus	PolA		7213248	14061	na
AWN03816.1	PolA	univ_PolA.187	MH153806.1	MH153806	6588688	tree00128		20346548	PolB	#N/A	#N/A					KC139673	7255618	0		6812478	6812478|tree00084|46544|Rerduovirus|PolA	6812478	tree00084	46544	Rerduovirus	PolA		7212908	20422	na
AWN03754.1	PolA	univ_PolA.187	MH153805.1	MH153805	6588668	tree00128		20346568	PolA	tree00539	PolA					KC139674	7255618	0		6811858	6811858|tree00084|46429|Rerduovirus|PolA	6811858	tree00084	46429	Rerduovirus	PolA		26832408	20157	na
AVR56644.1	PolA	univ_PolA.187	MH045565.1	MH045565	6332018	tree00128		20346588	PolB	#N/A	#N/A					KC139675	7255618	0		5622868	5622868|tree00084|46596|Rerduovirus|PolA	5622868	tree00084	46596	Rerduovirus	PolA		26832028	33055	na
AVR56581.1	PolA	univ_PolA.187	MH045564.1	MH045564	6331998	tree00128		20346648	PolC	#N/A	#N/A					KC139676	7255618	0		5622648	5622648|tree00084|46596|Rerduovirus|PolA	5622648	tree00084	46596	Rerduovirus	PolA		26832088	43430	na
AVR56519.1	PolA	univ_PolA.187	MH045563.1	MH045563	6331978	tree00128		20346688	PolA	tree01326	PolA					KC139677	7255618	0		5622748	5622748|tree00084|46596|Rerduovirus|PolA	5622748	tree00084	46596	Rerduovirus	PolA		7334898	26177	na
AVR56456.1	PolA	univ_PolA.187	MH045562.1	MH045562	6331958	tree00128		20346848	PolA	#N/A	#N/A					KC139678	7255618	0		4793108	4793108|tree00084|46596|Rerduovirus|PolA	4793108	tree00084	46596	Rerduovirus	PolA		15403278	35951	na
AVR56241.1	PolA	univ_PolA.187	MH045558.1	MH045558	6331878	tree00128		20346868	PolA	tree00195	PolA					KC139679	7255618	0		4742318	4742318|tree00084|46586|Rerduovirus|PolA	4742318	tree00084	46586	Rerduovirus	PolA		20083728	38327	na
AVR56061.1	PolA	univ_PolA.187	MH045554.1	MH045554	6331788	tree00128		20346888	PolA	#N/A	#N/A					KC139680	7255618	0		6812198	6812198|tree00084|46596|Rerduovirus|PolA	6812198	tree00084	46596	Rerduovirus	PolA		4751078	38834	na
AVO25216.1	PolA	univ_PolA.187	MG962367.1	MG962367	6283248	tree00128		20346908	PolB	tree00202	PolB					KC171646	4756678	0		5472208	5472208|tree00084|46619|Rerduovirus|PolA	5472208	tree00084	46619	Rerduovirus	PolA		4752518	38327	na
AVO24430.1	PolA	univ_PolA.187	MG962360.1	MG962360	6283088	tree00128		20346948	PolA	tree00199	PolA					KC171647	4757678	0		5472168	5472168|tree00084|46619|Rerduovirus|PolA	5472168	tree00084	46619	Rerduovirus	PolA		6247218	43216	na
AVJ50511.1	PolA	univ_PolA.187	MG925352.1	MG925352	6220568	tree00128		20347368	PolA	tree00230	PolA					KC172839	4753238	1		5472068	5472068|tree00084|46673|Rerduovirus|PolA	5472068	tree00084	46673	Rerduovirus	PolA		5400708	38411	na
AUX83315.1	PolA	univ_PolA.187	MG839026.1	MG839026	6114858	tree00128		20347388	PolA	#N/A	#N/A					KC182542	4756038	0		6811778	6811778|tree00084|46606|Rerduovirus|PolA	6811778	tree00084	46606	Rerduovirus	PolA		5400568	38569	na
AUX83125.1	PolA	univ_PolA.187	MG839023.1	MG839023	6114798	tree00128		20347648	PolA	tree00197	PolA					KC182543	5429308	0		6812098	6812098|tree00084|46540|Rerduovirus|PolA	6812098	tree00084	46540	Rerduovirus	PolA		5400668	38511	na
AUX82937.1	PolA	univ_PolA.187	MG839020.1	MG839020	6114738	tree00128		20347788	PolA	#N/A	#N/A					KC182544	5429328	0		5472188	5472188|tree00084|46627|Rerduovirus|PolA	5472188	tree00084	46627	Rerduovirus	PolA		5400528	38514	na
AUX82874.1	PolA	univ_PolA.187	MG839019.1	MG839019	6114698	tree00128		20347888	PolB	#N/A	#N/A					KC182545	5429348	0		6811898	6811898|tree00084|46535|Rerduovirus|PolA	6811898	tree00084	46535	Rerduovirus	PolA		7212728	38009	na
AUX82750.1	PolA	univ_PolA.187	MG839017.1	MG839017	6114618	tree00128		20347948	PolA	tree00228	PolA					KC182546	4755158	0		5457968	5457968|tree00084|46930|Rerduovirus|PolA	5457968	tree00084	46930	Rerduovirus	PolA		5400618	38514	na
USL89058.1	PolA	univ_PolA.187	ON337194.1	ON337194	34241038	tree00128		20348088	PolA	tree00226	PolA					KC182547	4757098	0		5474868	5474868|tree00084|46932|Rerduovirus|PolA	5474868	tree00084	46932	Rerduovirus	PolA		5400808	38614	na
URM88020.1	PolA	univ_PolA.187	ON260823.1	ON260823	33758088	tree00128		20348108	PolA	tree00227	PolA					KC182548	5429368	0		5472128	5472128|tree00084|46985|Rerduovirus|PolA	5472128	tree00084	46985	Rerduovirus	PolA		15402638	39585	na
QQV93124.1	PolA	univ_PolA.187	MW435859.1	MW435859	24898038	tree00128		20348128	PolB	tree00437	PolB					KC182549	5429388	0		6812138	6812138|tree00084|46568|Rerduovirus|PolA	6812138	tree00084	46568	Rerduovirus	PolA		5401588	42200	na
QOR55973.1	PolA	univ_PolA.187	MT986026.1	MT986026	22828428	tree00128		20348188	PolA	tree00510	PolA					KC182550	5429408	0		5459018	5459018|tree00084|46383|Rerduovirus|PolA	5459018	tree00084	46383	Rerduovirus	PolA		5401628	42230	na
QOI67027.1	PolA	univ_PolA.187	MT952846.1	MT952846	22531438	tree00128		20348268	PolA	tree00156	PolA					KC182551	4757118	0		5471748	5471748|tree00084|46314|Rerduovirus|PolA	5471748	tree00084	46314	Rerduovirus	PolA		5401718	37887	na
QJD50077.1	PolA	univ_PolA.187	MT310856.1	MT310856	19359948	tree00128		20348288	PolB	tree01306	PolB					KC182552	4753598	0		5475188	5475188|tree00084|46353|Rerduovirus|PolA	5475188	tree00084	46353	Rerduovirus	PolA		5401668	38241	na
QGH71386.1	PolA	univ_PolA.187	MN369737.1	MN369737	15451978	tree00128		20348308	PolB	tree01303	PolB					KC206276	5462738	1		6812038	6812038|tree00084|45936|Rerduovirus|PolA	6812038	tree00084	45936	Rerduovirus	PolA		5397268	34694	na
QFG13740.1	PolA	univ_PolA.187	MN234222.1	MN234222	14380358	tree00128		20348328	PolB	tree00468	PolB					KC237729	4754658	0		6811798	6811798|tree00084|46347|Rerduovirus|PolA	6811798	tree00084	46347	Rerduovirus	PolA		26832048	39982	na
QFG11934.1	PolA	univ_PolA.187	MN234204.1	MN234204	14375158	tree00128		20348348	PolA	tree00239	PolA					KC262634	5447988	0		5464828	5464828|tree00084|46641|Rerduovirus|PolA	5464828	tree00084	46641	Rerduovirus	PolA		5400748	37334	na
QDM57710.1	PolA	univ_PolA.187	MK967400.1	MK967400	12438348	tree00128		20348368	PolA	tree00534	PolA					KC292020	4753098	0		6811738	6811738|tree00084|46493|Rerduovirus|PolA	6811738	tree00084	46493	Rerduovirus	PolA		6247238	39729	na
QDM57178.1	PolA	univ_PolA.187	MK967394.1	MK967394	12437958	tree00128		20348388	PolC	tree00511	PolC					KC292021	4754678	0		5472108	5472108|tree00084|46854|Rerduovirus|PolA	5472108	tree00084	46854	Rerduovirus	PolA		6247258	38341	na
AXH48549.1	PolA	univ_PolA.187	MH513981.1	MH513981	7025948	tree00128		20348428	PolA	tree00862	PolA					KC292022	4754118	0		23748918	23748918|tree00084|45614|Rerduovirus|PolA	23748918	tree00084	45614	Rerduovirus	PolA		7212668	16491	na
AVJ51483.1	PolA	univ_PolA.187	MG944222.1	MG944222	6220808	tree00128		20348448	PolA	tree00403	PolA					KC292023	4755518	0		5472088	5472088|tree00084|46389|Rerduovirus|PolA	5472088	tree00084	46389	Rerduovirus	PolA		7213168	12607	na
AVJ51236.1	PolA	univ_PolA.187	MG944219.1	MG944219	6220728	tree00128		20348488	PolA	tree00542	PolA					KC292024	4753118	0		17373878	17373878|tree00084|46617|Rerduovirus|PolA	17373878	tree00084	46617	Rerduovirus	PolA		7212628	17223	na
AUX83502.1	PolA	univ_PolA.187	MG839029.1	MG839029	6114718	tree00128		20348548	PolA	tree00583	PolA					KC292025	4754698	0		5457948	5457948|tree00084|46962|Rerduovirus|PolA	5457948	tree00084	46962	Rerduovirus	PolA		4751678	40658	na
AUX83440.1	PolA	univ_PolA.187	MG839028.1	MG839028	6114878	tree00128		20348648	PolA	tree00197	PolA					KC292026	4754138	1		5464808	5464808|tree00084|46597|Rerduovirus|PolA	5464808	tree00084	46597	Rerduovirus	PolA		5401748	41065	na
AUX82812.1	PolA	univ_PolA.187	MG839018.1	MG839018	6114678	tree00128		20348688	PolA	tree00205	PolA					KC292027	4755538	1		6812218	6812218|tree00084|46807|Rerduovirus|PolA	6812218	tree00084	46807	Rerduovirus	PolA		7985098	39158	na
AUX82688.1	PolA	univ_PolA.187	MG839016.1	MG839016	6114598	tree00128		20349438	PolA	tree01438	PolA					KC292028	4753138	0		4739878	4739878|tree00084|48072|Rerduovirus|PolA	4739878	tree00084	48072	Rerduovirus	PolA		5401328	41982	na
AUX82625.1	PolA	univ_PolA.187	MG839015.1	MG839015	6114578	tree00128		20349478	PolC	tree01318	PolC					KC292029	4754718	1		12154808	12154808|tree00085|51631|Likavirus|PolC	12154808	tree00085	51631	Likavirus	PolC		5401558	40572	na
UVK59195.1	PolA	univ_PolA.187	ON970570.1	ON970570	35410788	tree00128		20349498	PolC	tree01316	PolC					KC294142	5734378	1		6589208	6589208|tree00085|51612|Likavirus|PolC	6589208	tree00085	51612	Likavirus	PolC		5401298	41754	na
UVG33822.1	PolA	univ_PolA.187	OP068330.1	OP068330	35335068	tree00128		20349528	PolA	tree01392	PolA					KC295538	4780058	2		34107878	34107878|tree00085|51517|Likavirus|PolC	34107878	tree00085	51517	Likavirus	PolC		7213128	25613	na
QZD99166.1	PolA	univ_PolA.187	MZ622182.1	MZ622182	29545848	tree00128		20349558	PolA	tree01319	PolA					KC310802	4774458	0		12154628	12154628|tree00085|51517|Likavirus|PolC	12154628	tree00085	51517	Likavirus	PolC		9446728	38902	na
QZD98628.1	PolA	univ_PolA.187	MZ622175.1	MZ622175	29545948	tree00128		20349618	PolA	tree01327	PolA					KC310803	4770978	0		24898158	24898158|tree00085|51566|Likavirus|PolC	24898158	tree00085	51566	Likavirus	PolC		5401428	42608	na
QWY84482.1	PolA	univ_PolA.187	MZ150787.1	MZ150787	27662128	tree00128		20352938	PolA	tree00887	PolA					KC310804	4774498	0		24616958	24616958|tree00085|51582|Likavirus|PolC	24616958	tree00085	51582	Likavirus	PolC		5401468	42608	na
QWS69705.1	PolA	univ_PolA.187	MZ355727.1	MZ355727	27514358	tree00128		20373008	PolA	tree00375	PolA					KC310805	4795988	0		29544528	29544528|tree00085|51594|Likavirus|PolC	29544528	tree00085	51594	Likavirus	PolC		5401518	42638	na
QOP65234.1	PolA	univ_PolA.187	MT889377.1	MT889377	22704018	tree00128		20381528	PolA	tree00148	PolA					KC310806	4770138	1		8456968	8456968|tree00085|51571|Likavirus|PolC	8456968	tree00085	51571	Likavirus	PolC		6247318	41859	na
QKY80334.1	PolA	univ_PolA.187	MT498063.1	MT498063	20239918	tree00128		20406378	PolB	tree01293	PolB					KC311669	4754158	1		29544728	29544728|tree00085|51568|Likavirus|PolC	29544728	tree00085	51568	Likavirus	PolC		5397328	39371	na
QKN87739.1	PolA	univ_PolA.187	MT451983.1	MT451983	20083548	tree00128		20406398	PolA	tree01447	PolA					KC330679	4751438	1		31793148	31793148|tree00085|51592|Likavirus|PolC	31793148	tree00085	51592	Likavirus	PolC		5401388	39717	na
QKN87798.1	PolA	univ_PolA.187	MT451984.1	MT451984	20083568	tree00128		20406448	PolA	tree00138	PolA					KC330680	4750858	1		29548668	29548668|tree00085|51567|Likavirus|PolC	29548668	tree00085	51567	Likavirus	PolC		6247298	41611	na
QIN93860.1	PolA	univ_PolA.187	MT024862.1	MT024862	18113318	tree00128		20406478	PolA	tree00079	PolA					KC330681	5448008	1		14656838	14656838|tree00085|51591|Likavirus|PolC	14656838	tree00085	51591	Likavirus	PolC		6247278	42854	na
QIG58126.1	PolA	univ_PolA.187	MN908686.1	MN908686	17373698	tree00128		20406578	PolA	tree00080	PolA					KC330682	5448028	1		24616978	24616978|tree00085|51566|Likavirus|PolC	24616978	tree00085	51566	Likavirus	PolC		26832308	22872	na
URQ04891.1	PolA	univ_PolA.187	ON208831.1	ON208831	33807378	tree00128		20406628	PolB	tree01398	PolB					KC330683	4752298	1		6114258	6114258|tree00085|51464|Likavirus|PolC	6114258	tree00085	51464	Likavirus	PolC		26832328	20133	na
QZE10328.1	PolA	univ_PolA.187	MZ820084.1	MZ820084	29548288	tree00128		20406668	PolC	tree00297	PolC					KC330684	4749838	1		29548628	29548628|tree00085|51271|Likavirus|PolC	29548628	tree00085	51271	Likavirus	PolC		26832148	20595	na
QCW22308.1	PolA	univ_PolA.187	MK875794.1	MK875794	10948928	tree00128		20406688	PolA	tree00069	PolA					KC333879	5447968	0		29548708	29548708|tree00085|51271|Likavirus|PolC	29548708	tree00085	51271	Likavirus	PolC		26832448	24812	na
AXQ52902.1	PolA	univ_PolA.187	MH697589.1	MH697589	7257408	tree00128		20406728	PolC	tree00098	PolC					KC342645	4753378	0		29544628	29544628|tree00085|51271|Likavirus|PolC	29544628	tree00085	51271	Likavirus	PolC		7329018	28554	na
UXE03285.1	PolA	univ_PolA.187	OP297531.1	OP297531	36349768	tree00129		20406768	PolC	tree00098	PolC					KC348598	5448128	0		5457308	5457308|tree00085|50558|Likavirus|PolC	5457308	tree00085	50558	Likavirus	PolC		26832228	22325	na
UVK63940.1	PolA	univ_PolA.187	ON970621.1	ON970621	35413538	tree00129		20406788	PolC	tree00092	PolC					KC348599	5448148	0		6589168	6589168|tree00085|50980|Likavirus|PolC	6589168	tree00085	50980	Likavirus	PolC		26832368	20835	na
UVK62965.1	PolA	univ_PolA.187	ON970609.1	ON970609	35410708	tree00129		20406808	PolA	tree00079	PolA					KC348600	5448168	0		6589188	6589188|tree00085|51127|Likavirus|PolC	6589188	tree00085	51127	Likavirus	PolC		26832728	34139	na
UVK59613.1	PolA	univ_PolA.187	ON970576.1	ON970576	35410948	tree00129		20406878	PolA	tree00077	PolA					KC348601	5448188	0		5457288	5457288|tree00085|50701|Likavirus|PolC	5457288	tree00085	50701	Likavirus	PolC		36658228	35354	na
UJQ86213.1	PolA	univ_PolA.187	OL455888.1	OL455888	31408218	tree00129		20406908	PolC	#N/A	#N/A					KC348602	5448208	0		4753978	4753978|tree00085|51252|Likavirus|PolC	4753978	tree00085	51252	Likavirus	PolC		8060188	29029	na
UDL15206.1	PolA	univ_PolA.187	OK040785.1	OK040785	29887808	tree00129		20406968	PolB	tree01259	PolB					KC348603	5606028	0		5457258	5457258|tree00085|51067|Likavirus|PolC	5457258	tree00085	51067	Likavirus	PolC		8062128	28145	na
QZD97756.1	PolA	univ_PolA.187	MZ622167.1	MZ622167	29500048	tree00129		20406988	PolB	tree01259	PolB					KC348604	5448238	0		5475428	5475428|tree00085|50536|Likavirus|PolC	5475428	tree00085	50536	Likavirus	PolC		8060368	21800	na
UMO76166.1	PolA	univ_PolA.187	OL829977.1	OL829977	32227798	tree00129		20407008	PolB	tree01259	PolB					KC413987	5448068	0		4755458	4755458|tree00085|51077|Likavirus|PolC	4755458	tree00085	51077	Likavirus	PolC		8060888	21785	na
QXN73612.1	PolA	univ_PolA.187	MZ322013.1	MZ322013	29538368	tree00129		20407048	PolA	tree01352	PolA					KC413988	5448088	0		5448378	5448378|tree00085|50773|Likavirus|PolC	5448378	tree00085	50773	Likavirus	PolC		19009568	17853	na
QWY84918.1	PolA	univ_PolA.187	MZ150793.1	MZ150793	27661988	tree00129		20407068	PolB	tree01259	PolB					KC430106	4760738	1		6589248	6589248|tree00085|51393|Likavirus|PolC	6589248	tree00085	51393	Likavirus	PolC		4735598	22743	na
QWY82468.1	PolA	univ_PolA.187	MW862988.1	MW862988	27662268	tree00129		20407088	PolB	tree01259	PolB					KC438282	4754238	2		6589268	6589268|tree00085|51396|Likavirus|PolC	6589268	tree00085	51396	Likavirus	PolC		33681528	27116	Limdunavirus
QOP65301.1	PolA	univ_PolA.187	MT889378.1	MT889378	22703118	tree00129		20407108	PolB	tree01259	PolB					KC438283	5448108	2		4754558	4754558|tree00085|51552|Likavirus|PolC	4754558	tree00085	51552	Likavirus	PolC		4768858	26752	Limdunavirus
QOP64417.1	PolA	univ_PolA.187	MT889367.1	MT889367	22703538	tree00129		20407128	PolA	tree00421	PolA					KC460990	4754878	0		5475448	5475448|tree00085|50976|Likavirus|PolC	5475448	tree00085	50976	Likavirus	PolC		4766378	28193	Limdunavirus
QNJ59475.1	PolA	univ_PolA.187	MT776809.1	MT776809	21842588	tree00129		20407148	PolA	tree00367	PolA					KC462197	4754098	0		4795348	4795348|tree00085|50165|Likavirus|PolC	4795348	tree00085	50165	Likavirus	PolC		5458768	26559	Limdunavirus
QNJ59544.1	PolA	univ_PolA.187	MT776810.1	MT776810	21842568	tree00129		20407208	PolB	tree00436	PolB					KC465898	4752258	0		4793448	4793448|tree00085|50113|Likavirus|PolC	4793448	tree00085	50113	Likavirus	PolC		4743038	26201	Limdunavirus
QNJ59404.1	PolA	univ_PolA.187	MT776808.1	MT776808	21842608	tree00129		20407268	PolA	tree00367	PolA					KC465899	4750818	1		5475488	5475488|tree00085|50066|Likavirus|PolC	5475488	tree00085	50066	Likavirus	PolC		4768198	25740	Limdunavirus
QGJ96825.1	PolA	univ_PolA.187	MN586057.1	MN586057	15475358	tree00129		20407288	PolA	tree00367	PolA					KC465900	4749818	1		12154828	12154828|tree00085|50066|Likavirus|PolC	12154828	tree00085	50066	Likavirus	PolC		4751738	25865	Limdunavirus
QGJ95995.1	PolA	univ_PolA.187	MN586049.1	MN586049	15475198	tree00129		20501648	PolA	tree00280	PolA					KC465901	4751418	1		5475408	5475408|tree00085|50066|Likavirus|PolC	5475408	tree00085	50066	Likavirus	PolC		15471578	26526	Limdunavirus
QGJ94508.1	PolA	univ_PolA.187	MN586036.1	MN586036	15474708	tree00129		20501678	PolC	tree00263	PolC					KC481682	4761098	1		5475508	5475508|tree00085|49976|Likavirus|PolC	5475508	tree00085	49976	Likavirus	PolC		4751138	26769	Limdunavirus
QGJ92149.1	PolA	univ_PolA.187	MN586015.1	MN586015	15474308	tree00129		20501758	PolC	tree00263	PolC					KC522412	5429288	0		6589228	6589228|tree00085|50605|Likavirus|PolC	6589228	tree00085	50605	Likavirus	PolC		15471598	27942	Unaquatrovirus
QGH76671.1	PolA	univ_PolA.187	MN444878.1	MN444878	15451558	tree00129		20501858	PolC	tree00263	PolC					KC542353	5448958	0		12154688	12154688|tree00085|50095|Likavirus|PolC	12154688	tree00085	50095	Likavirus	PolC		5459178	28142	Unaquatrovirus
QGH75909.1	PolA	univ_PolA.187	MN444871.1	MN444871	15451498	tree00129		20501888	PolA	tree00367	PolA					KC556893	5621288	0		5475468	5475468|tree00085|49908|Likavirus|PolC	5475468	tree00085	49908	Likavirus	PolC		4767198	28015	Unaquatrovirus
QFP95799.1	PolA	univ_PolA.187	MN284906.1	MN284906	14657138	tree00129		20534568	PolB	tree01373	PolB					KC556894	5621308	0		8457008	8457008|tree00085|49557|Likavirus|PolC	8457008	tree00085	49557	Likavirus	PolC		4767218	28336	Unaquatrovirus
QFG13165.1	PolA	univ_PolA.187	MN234215.1	MN234215	14380088	tree00129		21434618	PolA	tree00381	PolA					KC556895	5606008	0		8456948	8456948|tree00085|49558|Likavirus|PolC	8456948	tree00085	49558	Likavirus	PolC		4766358	28022	Unaquatrovirus
QRI45967.1	PolA	univ_PolA.187	MW507135.1	MW507135	25035588	tree00129		21434658	PolB	tree01261	PolB					KC556896	5621328	0		31408458	31408458|tree00085|49556|Likavirus|PolC	31408458	tree00085	49556	Likavirus	PolC		5459158	28265	Unaquatrovirus
QFG05114.1	PolA	univ_PolA.187	MN310549.1	MN310549	14381008	tree00129		21434678	PolA	tree00492	PolA					KC556897	5431588	0		8457088	8457088|tree00085|49576|Likavirus|PolC	8457088	tree00085	49576	Likavirus	PolC		4767238	28427	Unaquatrovirus
QDP45210.1	PolA	univ_PolA.187	MN062716.1	MN062716	12782868	tree00129		21435878	PolC	tree01241	PolC					KC556898	5431608	0		5622448	5622448|tree00085|49562|Likavirus|PolC	5622448	tree00085	49562	Likavirus	PolC		4781118	28921	Unaquatrovirus
QDM56474.1	PolA	univ_PolA.187	MK967385.1	MK967385	12437588	tree00129		21435898	PolB	tree01259	PolB					KC576783	4750258	0		15474188	15474188|tree00085|49530|Likavirus|PolC	15474188	tree00085	49530	Likavirus	PolC		5459138	28093	Unaquatrovirus
QDM56320.1	PolA	univ_PolA.187	MK967383.1	MK967383	12437498	tree00129		21435938	PolA	tree00486	PolA					KC576784	4792568	1		31408418	31408418|tree00085|49957|Likavirus|PolC	31408418	tree00085	49957	Likavirus	PolC		4780818	28527	Unaquatrovirus
QCW22050.1	PolA	univ_PolA.187	MK875791.1	MK875791	10948868	tree00129		21435958	PolA	tree01346	PolA					KC579452	5604138	0		5475548	5475548|tree00085|49961|Likavirus|PolC	5475548	tree00085	49961	Likavirus	PolC		4784018	29508	Unaquatrovirus
ADX42621.1	PolA	univ_PolA.187	HQ403646.1	HQ403646	4738518	tree00129		21435978	PolA	tree00376	PolA					KC581799	5606048	2		4795328	4795328|tree00085|49949|Likavirus|PolC	4795328	tree00085	49949	Likavirus	PolC		17373418	29075	Skunavirus
UVK62084.1	PolA	univ_PolA.187	ON970599.1	ON970599	35413688	tree00129		21436038	PolA	tree00486	PolA					KC595278	4759738	0		33807418	33807418|tree00085|49941|Likavirus|PolC	33807418	tree00085	49941	Likavirus	PolC		5429488	30862	Skunavirus
AXH45143.1	PolA	univ_PolA.187	MH450132.1	MH450132	7025188	tree00129		21436058	PolA	tree00367	PolA					KC595279	4761398	0		5622468	5622468|tree00085|50727|Likavirus|PolC	5622468	tree00085	50727	Likavirus	PolC		5429468	31841	Skunavirus
AWY05229.1	PolA	univ_PolA.187	MH271302.1	MH271302	6811958	tree00129		21436078	PolA	tree00378	PolA					KC595511	5448298	0		5475328	5475328|tree00085|49941|Likavirus|PolC	5475328	tree00085	49941	Likavirus	PolC		5429868	31033	Skunavirus
AUV60750.1	PolA	univ_PolA.187	MG770215.1	MG770215	6113338	tree00129		21436118	PolA	tree00472	PolA					KC595512	4797068	1		4810168	4810168|tree00085|50082|Likavirus|PolC	4810168	tree00085	50082	Likavirus	PolC		5429848	30882	Skunavirus
QCW22375.1	PolA	univ_PolA.187	MK875795.1	MK875795	10948948	tree00129		21436178	PolB	tree01375	PolB					KC595513	4798408	1		4794788	4794788|tree00085|49452|Camvirus|	4794788	tree00085	49452	Camvirus			10750438	31374	Skunavirus
AZS11796.1	PolA	univ_PolA.187	MK279900.1	MK279900	8213928	tree00129		21436218	PolA	tree00508	PolA					KC595514	5470508	0		5451878	5451878|tree00085|49483|Camvirus|	5451878	tree00085	49483	Camvirus			5429948	31495	Skunavirus
ANA85747.1	PolA	univ_PolA.187	KU998239.1	KU998239	4807708	tree00129		21436258	PolA	tree00374	PolA					KC595515	4799868	0		6110958	6110958|tree00085|48803|Camvirus|	6110958	tree00085	48803	Camvirus			5429968	31498	Skunavirus
AMS03611.1	PolA	univ_PolA.187	KU963260.1	KU963260	4812328	tree00129		21502568	PolA	tree01336	PolA					KC595516	5448318	1		14078938	14078938|tree00085|48883|Camvirus|	14078938	tree00085	48883	Camvirus			5429748	30463	Skunavirus
UOW93120.1	PolA	univ_PolA.187	ON108645.1	ON108645	32880888	tree00130		21502588	PolB	tree01385	PolB					KC595517	4797788	0		23217638	23217638|tree00085|48481|Camvirus|	23217638	tree00085	48481	Camvirus			5429988	31631	Skunavirus
UNY41895.1	PolA	univ_PolA.187	OM793623.1	OM793623	32591848	tree00130		21502608	PolA	tree01428	PolA					KC595518	4759418	0		21842228	21842228|tree00085|49395|Camvirus|	21842228	tree00085	49395	Camvirus			5430148	31561	Skunavirus
QXN76650.1	PolA	univ_PolA.187	MZ152914.1	MZ152914	29499088	tree00130		21502628	PolB	tree01375	PolB					KC618326	5446208	0		5460138	5460138|tree00085|48941|Camvirus|	5460138	tree00085	48941	Camvirus			6105778	32782	Skunavirus
AGT12877.1	PolA	univ_PolA.187	KF024728.1	KF024728	4758638	tree00130		21502648	PolB	tree01385	PolB					KC661271	5434368	1		5447908	5447908|tree00085|50348|Camvirus|	5447908	tree00085	50348	Camvirus			6105858	33013	Skunavirus
QSL99578.1	PolA	univ_PolA.187	MW460248.1	MW460248	25533478	tree00130		21502668	PolB	tree01376	PolB					KC661272	5621368	1		21842248	21842248|tree00085|48829|Camvirus|	21842248	tree00085	48829	Camvirus			7984978	32477	Skunavirus
AGI12312.1	PolA	univ_PolA.187	JX901189.1	JX901189	4752678	tree00130		21581148	PolA	tree01459	PolA					KC661273	4755338	1		6812618	6812618|tree00085|50129|Yosifvirus|	6812618	tree00085	50129	Yosifvirus			5429888	31181	Skunavirus
AZS06607.1	PolA	univ_PolA.187	MK279840.1	MK279840	8212458	tree00130		21581168	PolA	tree01459	PolA					KC661274	5621348	1		34107918	34107918|tree00085|50193|Celiavirus|PolC	34107918	tree00085	50193	Celiavirus	PolC		7984858	31034	Skunavirus
QWT29861.1	PolA	univ_PolA.187	MW822144.1	MW822144	27519288	tree00131		21581188	PolA	tree01472	PolA&PolC					KC661275	4752958	1		14374778	14374778|tree00085|50448|Celiavirus|PolC	14374778	tree00085	50448	Celiavirus	PolC		7984998	31877	Skunavirus
QEQ93656.1	PolA	univ_PolA.187	MN204493.1	MN204493	14078798	tree00131		21581208	PolA	tree01472	PolA&PolC					KC661276	5448398	0		12782458	12782458|tree00085|50493|Celiavirus|PolC	12782458	tree00085	50493	Celiavirus	PolC		5430068	32270	Skunavirus
USN16600.1	PolA	univ_PolA.187	ON529863.1	ON529863	34283598	tree00132		21581228	PolC	tree01472	PolA&PolC					KC661277	4753938	0		19360048	19360048|tree00085|50426|Celiavirus|PolC	19360048	tree00085	50426	Celiavirus	PolC		5430088	32682	Skunavirus
USN16771.1	PolA	univ_PolA.187	ON529867.1	ON529867	34283638	tree00132		21581248	PolA	tree00486	PolA					KC661278	4755318	0		7260028	7260028|tree00085|52628|Caelumvirus|	7260028	tree00085	52628	Caelumvirus			10750398	32312	Skunavirus
UGO52750.1	PolA	univ_PolA.187	OL539452.1	OL539452	30803308	tree00502		21581268	PolA	tree00526	PolA					KC661279	4752938	1		8454688	8454688|tree00085|52490|Caelumvirus|	8454688	tree00085	52490	Caelumvirus			10750458	32855	Skunavirus
UGO51453.1	PolA	univ_PolA.187	OK499995.1	OK499995	30801028	tree00502		21581288	PolA	tree00367	PolA					KC661280	4755618	0		8454628	8454628|tree00085|52603|Caelumvirus|	8454628	tree00085	52603	Caelumvirus			5430008	31869	Skunavirus
QBQ72964.1	PolA	univ_PolA.187	MK608336.1	MK608336	10749858	tree00502		21581308	PolB	tree01263	PolB					KC661281	4754798	1		14375268	14375268|tree00085|53011|Caelumvirus|	14375268	tree00085	53011	Caelumvirus			7985018	32575	Skunavirus
UOF81705.1	PolA	univ_PolA.187	MW202777.1	MW202777	32662948			21581328	PolB	tree00439	PolB					KC677662	4753458	1		7257928	7257928|tree00085|52600|Caelumvirus|	7257928	tree00085	52600	Caelumvirus			5430048	32150	Skunavirus
UOF77006.1	PolA	univ_PolA.187	MW202455.1	MW202455	32663068			21581348	PolA	tree00180	PolA&PolB					KC677663	4754478	0		8454508	8454508|tree00085|52131|Caelumvirus|	8454508	tree00085	52131	Caelumvirus			6105798	30446	Skunavirus
AVR56943.1	PolA	univ_PolA.187	MH047631.1	MH047631	6332098			21581368	PolA	tree00180	PolA&PolB					KC685370	4755478	1		19360068	19360068|tree00085|50643|Caelumvirus|	19360068	tree00085	50643	Caelumvirus			5430188	31805	Skunavirus
AUM59762.1	PolA	univ_PolA.187	MG596800.2	MG596800	6458448			21581388	PolA	tree00449	PolA					KC688701	4760938	1		8723918	8723918|tree00085|50374|Caelumvirus|	8723918	tree00085	50374	Caelumvirus			7984818	31468	Skunavirus
CAB5228439.1	PolA	univ_PolA.188	LR798385.1	LR798385	20348448	tree00403		21593978	PolA	tree00486	PolA					KC690136	4758858	1		22927648	22927648|tree00085|51956|Salutenavirus|	22927648	tree00085	51956	Salutenavirus			7984778	31632	Skunavirus
CAB4199196.1	PolA	univ_PolA.188	LR797278.1	LR797278	19594238	tree00403		21594018	PolA	tree00486	PolA					KC691254	5448418	0		6111518	6111518|tree00085|49299|Omarvirus|	6111518	tree00085	49299	Omarvirus			7984738	31192	Skunavirus
CAB4183382.1	PolA	univ_PolA.188	LR797042.1	LR797042	19586398	tree00403		21594038	PolA	tree00180	PolA&PolB					KC691255	6539688	0		4745158	4745158|tree00085|51071|Arequatrovirus|	4745158	tree00085	51071	Arequatrovirus			7984898	31866	Skunavirus
CAB4143922.1	PolA	univ_PolA.189	LR796426.1	LR796426	19568918	tree01512		21594078	PolB	tree01102	PolB					KC691256	4753958	0		5446328	5446328|tree00085|51160|Arequatrovirus|	5446328	tree00085	51160	Arequatrovirus			6105738	30934	Skunavirus
CAB4142447.1	PolA	univ_PolA.189	LR796409.1	LR796409	19568738	tree01512		21594138	PolA	tree00755	PolA					KC691257	4754058	1		6282688	6282688|tree00085|52743|Arequatrovirus|	6282688	tree00085	52743	Arequatrovirus			7984938	30984	Skunavirus
UIS26569.1	PolA	univ_PolA.189	OL580764.1	OL580764	30995898	tree01472		21707848	PolB	tree01373	PolB					KC691258	4754538	1		30803888	30803888|tree00085|49492|Omarvirus|	30803888	tree00085	49492	Omarvirus			7984838	31627	Skunavirus
QMV49053.1	PolA	univ_PolA.189	MT601273.1	MT601273	21581208	tree01472		21709048	PolA	tree00180	PolA&PolB					KC699836	6918828	3		5604358	5604358|tree00085|49372|Omarvirus|	5604358	tree00085	49372	Omarvirus			7984758	30165	Skunavirus
QMV48879.1	PolA	univ_PolA.189	MT601272.1	MT601272	21581188	tree01472		21728098	PolA	tree00272	PolA					KC700556	4753978	1		5604378	5604378|tree00085|50602|Caelumvirus|	5604378	tree00085	50602	Caelumvirus			6105718	32393	Skunavirus
QBX06339.1	PolA	univ_PolA.189	MK533143.1	MK533143	14002418			21728138	PolA	tree00272	PolA					KC700557	4754558	1		5604438	5604438|tree00085|50574|Omarvirus|	5604438	tree00085	50574	Omarvirus			7984798	32505	Skunavirus
CAB4128904.1	PolA	univ_PolA.19	LR796230.1	LR796230	19448038			21728178	PolA	tree00272	PolA					KC700558	4755458	1		7027628	7027628|tree00085|50660|Omarvirus|	7027628	tree00085	50660	Omarvirus			7984878	32793	Skunavirus
ANS04410.1	PolA	univ_PolA.190	KT997806.1	KT997806	7332398			21728258	PolA	tree00272	PolA					KC701493	4754638	1		8454648	8454648|tree00085|50660|Omarvirus|	8454648	tree00085	50660	Omarvirus			7984958	33017	Skunavirus
ALO79733.1	PolA	univ_PolA.191	KU055616.1	KU055616	4793268	tree00077		21728298	PolA	tree00272	PolA					KC710998	4754078	0		5604398	5604398|tree00085|50483|Omarvirus|	5604398	tree00085	50483	Omarvirus			7985038	30918	Skunavirus
QGJ95912.1	PolA	univ_PolA.191	MN586048.1	MN586048	15475178	tree00077		21728418	PolA	tree00272	PolA					KC736071	4753058	0		23217658	23217658|tree00085|50834|Sentinelvirus|	23217658	tree00085	50834	Sentinelvirus			6107998	30247	Skunavirus
QCW22780.1	PolA	univ_PolA.191	MK875800.1	MK875800	10949048	tree00077		21728498	PolA	tree00383	PolA					KC736978	4755138	0		23217578	23217578|tree00085|50272|Sentinelvirus|	23217578	tree00085	50272	Sentinelvirus			6108038	30227	Skunavirus
AVE00241.1	PolA	univ_PolA.191	MG757161.1	MG757161	6114078	tree00077		21757518	PolC	tree01406	PolC					KC748968	4754618	1		14374838	14374838|tree00085|50793|Janusvirus|	14374838	tree00085	50793	Janusvirus			6108058	30247	Skunavirus
AMO43725.1	PolA	univ_PolA.191	KU578077.1	KU578077	5436268	tree00077		21805038	PolA	tree00486	PolA					KC748969	4753918	0		5604418	5604418|tree00085|50837|Janusvirus|	5604418	tree00085	50837	Janusvirus			4756038	32337	Skunavirus
ALY07760.1	PolA	univ_PolA.191	KU255188.1	KU255188	5454078	tree00077		21805058	PolB	tree01259	PolB					KC748970	4753038	1		8454708	8454708|tree00085|50632|Janusvirus|	8454708	tree00085	50632	Janusvirus			5429308	29247	Skunavirus
AJA43436.1	PolA	univ_PolA.191	KP027202.1	KP027202	5436368	tree00077		21805078	PolB	tree01376	PolB					KC748971	4754518	0		7257608	7257608|tree00085|50547|Janusvirus|	7257608	tree00085	50547	Janusvirus			15606158	29218	Skunavirus
UVK64096.1	PolA	univ_PolA.191	ON970623.1	ON970623	35414068	tree00077		21805098	PolA	tree01439	PolA					KC751414	4752978	1		34107858	34107858|tree00085|50645|Hautrevirus|	34107858	tree00085	50645	Hautrevirus			5429908	31375	Skunavirus
QDP44910.1	PolA	univ_PolA.191	MN062712.1	MN062712	12782688	tree00077		21805118	PolC	#N/A	#N/A					KC758116	5468428	1		34107898	34107898|tree00085|50778|Hautrevirus|	34107898	tree00085	50778	Hautrevirus			6105818	30782	Skunavirus
QBI96928.1	PolA	univ_PolA.191	MK524496.1	MK524496	8722858	tree00077		21805138	PolA	tree00367	PolA					KC787101	6919428	0		4744318	4744318|tree00085|50255|Hautrevirus|	4744318	tree00085	50255	Hautrevirus			6105838	30913	Skunavirus
QBP32253.1	PolA	univ_PolA.191	MK494127.1	MK494127	8964728	tree00077		21805178	PolB	tree01378	PolB					KC787102	6919468	1		29548158	29548158|tree00086|43602|Yangvirus|PolA	29548158	tree00086	43602	Yangvirus	PolA		7080228	29306	Skunavirus
AYR03423.1	PolA	univ_PolA.191	MH976517.1	MH976517	7785298	tree00077		21805198	PolA	tree00486	PolA					KC787103	6919808	0		29529628	29529628|tree00086|43608|Yangvirus|PolA	29529628	tree00086	43608	Yangvirus	PolA		4794348	28144	Skunavirus
AVP42961.1	PolA	univ_PolA.191	MH020248.1	MH020248	6298408	tree00077		21805218	PolA	tree01428	PolA					KC787104	6919788	0		21843278	21843278|tree00086|43471|Yangvirus|PolA	21843278	tree00086	43471	Yangvirus	PolA		23743658	29705	Skunavirus
AUX82340.1	PolA	univ_PolA.191	MG812492.1	MG812492	6114538	tree00077		21805238	PolA	tree01428	PolA					KC787105	4755438	1		29548808	29548808|tree00086|43601|Yangvirus|PolA	29548808	tree00086	43601	Yangvirus	PolA		15606218	29340	Skunavirus
AOT24193.1	PolA	univ_PolA.191	KX670828.1	KX670828	5458168	tree00077		21805258	PolA	tree01428	PolA					KC787106	4754038	1		22703358	22703358|tree00086|43599|Yangvirus|PolA	22703358	tree00086	43599	Yangvirus	PolA		5466548	27704	Skunavirus
ALA11846.1	PolA	univ_PolA.191	KT326767.1	KT326767	5452218	tree00077		21805278	PolB	tree01390	PolB					KC787107	5621428	0		22703278	22703278|tree00086|43100|Yangvirus|PolA	22703278	tree00086	43100	Yangvirus	PolA		5466568	27203	Skunavirus
AIS73717.1	PolA	univ_PolA.191	KM592966.1	KM592966	5449958	tree00077		21805298	PolA	tree01329	PolA					KC787108	5621448	0		31041138	31041138|tree00086|44284|Yangvirus|PolA	31041138	tree00086	44284	Yangvirus	PolA		5477268	27595	Skunavirus
AIM51188.1	PolA	univ_PolA.191	KM233455.1	KM233455	5449858	tree00077		21805318	PolB	tree01390	PolB					KC787109	6919748	0		7644348	7644348|tree00086|43206|Yangvirus|PolA	7644348	tree00086	43206	Yangvirus	PolA		4719038	27453	Skunavirus
UVK63341.1	PolA	univ_PolA.191	ON970614.1	ON970614	35414248	tree00077		21805338	PolC	tree01406	PolC					KC787110	4755698	0		18113198	18113198|tree00086|43446|Yangvirus|PolA	18113198	tree00086	43446	Yangvirus	PolA		4687148	28451	Skunavirus
AHY27109.1	PolA	univ_PolA.191	KJ510415.1	KJ510415	4766038	tree00077		21805358	PolA	tree01440	PolA					KC787111	6919828	0		29536548	29536548|tree00086|44124|Yangvirus|PolA	29536548	tree00086	44124	Yangvirus	PolA		5429428	28452	Skunavirus
AHJ88703.1	PolA	univ_PolA.191	KJ156985.1	KJ156985	4759898	tree00077		21837068	PolB	#N/A	#N/A					KC787112	6919908	0		18113238	18113238|tree00086|43510|Yangvirus|PolA	18113238	tree00086	43510	Yangvirus	PolA		5429328	27302	Skunavirus
QYW01569.1	PolA	univ_PolA.191	MZ171380.1	MZ171380	29541948	tree00077		21842188	PolC	tree01313	PolC					KC801932	4753078	1		15683578	15683578|tree00086|44651|Yangvirus|PolA	15683578	tree00086	44651	Yangvirus	PolA		7080248	26874	Skunavirus
AHG24090.1	PolA	univ_PolA.191	KF954506.1	KF954506	4761618	tree00077		21842268	PolA	tree01357	PolA					KC814930	4759018	0		24361178	24361178|tree00086|44111|Yangvirus|PolA	24361178	tree00086	44111	Yangvirus	PolA		7079868	30690	Skunavirus
QXN73883.1	PolA	univ_PolA.191	MZ322017.1	MZ322017	29540988	tree00077		21842288	PolA	tree00367	PolA					KC821604	5606188	2		31041198	31041198|tree00086|43792|Yangvirus|PolA	31041198	tree00086	43792	Yangvirus	PolA		4757098	28674	Skunavirus
QWY79586.1	PolA	univ_PolA.191	MW712718.1	MW712718	27661868	tree00077		21842308	PolA	tree01334	PolA					KC821605	4754438	0		31041178	31041178|tree00086|43055|Yangvirus|PolA	31041178	tree00086	43055	Yangvirus	PolA		7079928	30401	Skunavirus
USL89175.1	PolA	univ_PolA.191	ON337196.1	ON337196	34241098	tree00077		21842348	PolB	tree01265	PolA&PolB					KC821607	4754418	0		22703478	22703478|tree00086|44204|Yangvirus|PolA	22703478	tree00086	44204	Yangvirus	PolA		4717418	30510	Skunavirus
QWS69326.1	PolA	univ_PolA.191	MZ355723.1	MZ355723	27514398	tree00077		21842368	PolB	tree01265	PolA&PolB					KC821608	4754998	0		35410748	35410748|tree00086|43877|Yangvirus|PolA	35410748	tree00086	43877	Yangvirus	PolA		15606198	32653	Skunavirus
QZD97026.1	PolA	univ_PolA.191	MZ622159.1	MZ622159	29546108	tree00077		21842428	PolA	tree00079	PolA					KC821609	4753538	1		33807358	33807358|tree00086|43963|Yangvirus|PolA	33807358	tree00086	43963	Yangvirus	PolA		7080088	30852	Skunavirus
AVO22442.1	PolA	univ_PolA.191	MH001459.1	MH001459	6282668	tree00077		21842508	PolA	tree00367	PolA					KC821610	5436868	0		7644188	7644188|tree00086|45802|Liebevirus|PolA	7644188	tree00086	45802	Liebevirus	PolA		7080108	31014	Skunavirus
AIK69081.1	PolA	univ_PolA.191	KM101120.1	KM101120	4777618	tree00077		21842528	PolA	tree00367	PolA					KC821611	4753518	0		7993898	7993898|tree00086|45803|Liebevirus|PolA	7993898	tree00086	45803	Liebevirus	PolA		7080048	32555	Skunavirus
AGK87974.1	PolA	univ_PolA.191	KC661279.1	KC661279	4752938	tree00077		21842568	PolA	tree00129	PolA					KC821612	5448558	1		34240788	34240788|tree00086|43412|Liebevirus|PolA	34240788	tree00086	43412	Liebevirus	PolA		7079888	32895	Skunavirus
QNJ58175.1	PolA	univ_PolA.191	MT723939.1	MT723939	21842848	tree00077		21842588	PolA	tree00129	PolA					KC821613	4755098	0		15779548	15779548|tree00086|43022|Manhattanvirus|PolA	15779548	tree00086	43022	Manhattanvirus	PolA		6753828	30132	Skunavirus
AGI61724.1	PolA	univ_PolA.191	KC172839.1	KC172839	4753238	tree00077		21842608	PolA	tree00129	PolA					KC821614	4755058	1		7644028	7644028|tree00086|42577|Manhattanvirus|PolA	7644028	tree00086	42577	Manhattanvirus	PolA		6753868	29736	Skunavirus
QLF84442.1	PolA	univ_PolA.191	MT522002.1	MT522002	20406878	tree00077		21842648	PolA	tree00081	PolA					KC821615	5448538	0		29887748	29887748|tree00086|41850|Manhattanvirus|PolA	29887748	tree00086	41850	Manhattanvirus	PolA		4725458	29305	Skunavirus
QJD52179.1	PolA	univ_PolA.191	MT310880.1	MT310880	19360328	tree00077		21842668	PolA	tree00114	PolA					KC821616	5436888	0		31408198	31408198|tree00086|41823|Manhattanvirus|PolA	31408198	tree00086	41823	Manhattanvirus	PolA		6753908	29659	Skunavirus
QJD52097.1	PolA	univ_PolA.191	MT310879.1	MT310879	19360308	tree00077		21842688	PolC	tree00093	PolC					KC821617	4755078	0		17373558	17373558|tree00086|42622|Manhattanvirus|PolA	17373558	tree00086	42622	Manhattanvirus	PolA		6753768	29837	Skunavirus
QKW95519.1	PolA	univ_PolA.191	MT490373.1	MT490373	20173178	tree00077		21842848	PolA	tree00077	PolA					KC821618	4755938	0		31041158	31041158|tree00086|44354|Manhattanvirus|PolA	31041158	tree00086	44354	Manhattanvirus	PolA		6753928	29454	Skunavirus
QIQ62572.1	PolA	univ_PolA.191	MT114158.1	MT114158	18264358	tree00077		21842908	PolA	tree00141	PolA					KC821619	4756998	0		22038778	22038778|tree00086|40873|Manhattanvirus|PolA	22038778	tree00086	40873	Manhattanvirus	PolA		6753888	29423	Skunavirus
AFU20584.1	PolA	univ_PolA.191	JX307703.1	JX307703	5434348	tree00077		21842948	PolC	tree00294	PolC					KC821620	4755918	0		29887888	29887888|tree00087|47463|na|PolA	29887888	tree00087	47463	na	PolA		6753948	29374	Skunavirus
APM00079.1	PolA	univ_PolA.191	KY204250.1	KY204250	5463198	tree00077		21843238	PolC	tree00294	PolC					KC821621	5621468	2		6812078	6812078|tree00087|47364|na|PolA	6812078	tree00087	47364	na	PolA		6753848	30249	Skunavirus
QBP31993.1	PolA	univ_PolA.191	MK494124.1	MK494124	8964668	tree00077		21843278	PolA	tree00086	PolA					KC821622	4757018	0		6811878	6811878|tree00087|48500|na|PolA	6811878	tree00087	48500	na	PolA		7080028	30926	Skunavirus
QHB41226.1	PolA	univ_PolA.191	MN807247.1	MN807247	15779468	tree00077		21843298	PolC	tree00097	PolC					KC821624	4755038	1		17360798	17360798|tree00087|45625|na|PolA	17360798	tree00087	45625	na	PolA		5429368	30796	Skunavirus
QHB38075.1	PolA	univ_PolA.191	MN813697.1	MN813697	15779248	tree00077		21843408	PolA	tree00061	PolA					KC821625	5621488	2		22531418	22531418|tree00087|45424|na|PolA	22531418	tree00087	45424	na	PolA		5429388	30778	Skunavirus
QHB37982.1	PolA	univ_PolA.191	MN813696.1	MN813696	15779968	tree00077		21843428	PolC	tree00098	PolC					KC821626	4753498	0		27662288	27662288|tree00087|50154|Zetavirus|PolA	27662288	tree00087	50154	Zetavirus	PolA		5429408	30961	Skunavirus
URP22444.1	PolA	univ_PolA.191	ON637771.1	ON637771	33782278	tree00077		21843568	PolA	tree00124	PolA					KC821627	5448578	0		35413728	35413728|tree00087|49371|Zetavirus|PolA	35413728	tree00087	49371	Zetavirus	PolA		15606038	30832	Skunavirus
UAW08204.1	PolA	univ_PolA.191	MZ747509.1	MZ747509	29529408	tree00077		21843608	PolA	tree00114	PolA					KC821629	5436908	0		6812318	6812318|tree00087|47921|Zetavirus|PolA	6812318	tree00087	47921	Zetavirus	PolA		4717398	28538	Skunavirus
QXN74748.1	PolA	univ_PolA.191	MZ322025.1	MZ322025	29541108	tree00077		21843638	PolA	tree00081	PolA					KC821630	5436928	0		8454388	8454388|tree00088|41578|Vashvirus|PolA	8454388	tree00088	41578	Vashvirus	PolA		4755158	31090	Skunavirus
QXO13881.1	PolA	univ_PolA.191	MZ005673.1	MZ005673	29537108	tree00077		21843668	PolA	tree00081	PolA					KC821632	4755878	1		8454408	8454408|tree00088|41403|Vashvirus|PolA	8454408	tree00088	41403	Vashvirus	PolA		23743698	29200	Skunavirus
QOP66431.1	PolA	univ_PolA.191	MT889390.1	MT889390	22704238	tree00077		21843708	PolA	tree00114	PolA					KC821633	4753478	0		8454448	8454448|tree00088|41267|Vashvirus|PolA	8454448	tree00088	41267	Vashvirus	PolA		23743718	29166	Skunavirus
QOP66096.1	PolA	univ_PolA.191	MT889386.1	MT889386	22704038	tree00077		21843728	PolA	tree00079	PolA					KC821634	5436948	0		4692098	4692098|tree00088|41831|Lomovskayavirus|PolA	4692098	tree00088	41831	Lomovskayavirus	PolA		5429588	28811	Skunavirus
QKO03140.1	PolA	univ_PolA.191	MT553346.1	MT553346	20091648	tree00077		21882278	PolA	tree00143	PolA					KC832325	4755398	0		4784708	4784708|tree00088|41491|Lomovskayavirus|PolA	4784708	tree00088	41491	Lomovskayavirus	PolA		5429788	30577	Skunavirus
QKY79863.1	PolA	univ_PolA.191	MT498056.1	MT498056	20240018	tree00077		22000988	PolA	tree01083	PolA					KC847113	8765238	0		8454748	8454748|tree00088|40733|Lomovskayavirus|PolA	8454748	tree00088	40733	Lomovskayavirus	PolA		5430168	29984	Skunavirus
QGZ13655.1	PolA	univ_PolA.191	MN728684.1	MN728684	15683818	tree00077		22001008	PolA	tree01083	PolA					KC853746	4760258	1		4743378	4743378|tree00088|40474|Tigunavirus|PolA	4743378	tree00088	40474	Tigunavirus	PolA		6105758	29952	Skunavirus
QDF17048.1	PolA	univ_PolA.191	MK878905.1	MK878905	11583688	tree00077		22001028	PolA	tree01083	PolA					KC862295	4761078	1		8454468	8454468|tree00088|41609|na|PolA	8454468	tree00088	41609	na	PolA		7984918	29964	Skunavirus
QBP32075.1	PolA	univ_PolA.191	MK494125.1	MK494125	8964688	tree00077		22001048	PolA	tree01083	PolA					KC862296	5478748	1		9346668	9346668|tree00088|41376|na|PolA	9346668	tree00088	41376	na	PolA		15471618	28396	Skunavirus
QBP29511.1	PolA	univ_PolA.191	MK494097.1	MK494097	8964148	tree00077		22001068	PolA	tree01083	PolA					KC862297	4737498	1		9346688	9346688|tree00088|41238|na|PolA	9346688	tree00088	41238	na	PolA		7079968	27948	Skunavirus
QBP28798.1	PolA	univ_PolA.191	MK494088.1	MK494088	8963988	tree00077		22001088	PolA	tree01083	PolA					KC862298	4758578	1		23217598	23217598|tree00089|45128|na|PolA	23217598	tree00089	45128	na	PolA		7079988	32458	Skunavirus
QAY13571.1	PolA	univ_PolA.191	MK359356.1	MK359356	8453748	tree00077		22001108	PolA	tree01083	PolA					KC862299	4758498	1		23217618	23217618|tree00089|45617|na|PolA	23217618	tree00089	45617	na	PolA		5429448	31945	Skunavirus
QAY07358.1	PolA	univ_PolA.191	MK359325.1	MK359325	8450328	tree00077		22001148	PolA	tree01083	PolA					KC862300	4759378	1		23217678	23217678|tree00089|44694|na|PolA	23217678	tree00089	44694	na	PolA		5429928	31379	Skunavirus
QAY07037.1	PolA	univ_PolA.191	MK359323.1	MK359323	8450268	tree00077		22001168	PolA	tree01083	PolA					KC862301	4760398	1		6111478	6111478|tree00090|42551|Abbeymikolonvirus|PolA	6111478	tree00090	42551	Abbeymikolonvirus	PolA		5429768	30532	Skunavirus
QAY03915.1	PolA	univ_PolA.191	MK359301.1	MK359301	8449868	tree00077		22001188	PolA	tree01083	PolA					KC900378	5448478	0		6282628	6282628|tree00090|42446|Abbeymikolonvirus|PolA	6282628	tree00090	42446	Abbeymikolonvirus	PolA		6105908	30890	Skunavirus
AXQ52821.1	PolA	univ_PolA.191	MH697588.1	MH697588	7257368	tree00077		22001208	PolA	tree01083	PolA					KC900379	4755378	0		6111538	6111538|tree00090|42890|Rowavirus|PolA	6111538	tree00090	42890	Rowavirus	PolA		4797828	32414	Skunavirus
AXH49600.1	PolA	univ_PolA.191	MH536817.1	MH536817	7026168	tree00077		22001228	PolA	tree01083	PolA					KC911856	5621388	0		12059258	12059258|tree00091|39535|na|PolA	12059258	tree00091	39535	na	PolA		5447108	32582	Skunavirus
AXH46984.1	PolA	univ_PolA.191	MH509443.1	MH509443	7025608	tree00077		22001248	PolA	tree01083	PolA					KC911857	5621408	0		4734018	4734018|tree00091|37068|na|PolA	4734018	tree00091	37068	na	PolA		5429208	32249	Skunavirus
AXH45617.1	PolA	univ_PolA.191	MH479911.1	MH479911	7025268	tree00077		22001268	PolA	tree01083	PolA					KC954774	4768758	1		4762478	4762478|tree00092|69099|Konstantinevirus|PolC	4762478	tree00092	69099	Konstantinevirus	PolC		5429188	32275	Skunavirus
AXH45438.1	PolA	univ_PolA.191	MH479909.1	MH479909	7025228	tree00077		22001288	PolA	tree01083	PolA					KC954775	4796328	1		6283428	6283428|tree00092|68408|Konstantinevirus|PolC	6283428	tree00092	68408	Konstantinevirus	PolC		5429088	32180	Skunavirus
AXF51845.1	PolA	univ_PolA.191	MH399785.1	MH399785	6959588	tree00077		22001308	PolA	tree01083	PolA					KC959568	4755118	0		20406788	20406788|tree00092|68882|Konstantinevirus|PolC	20406788	tree00092	68882	Konstantinevirus	PolC		5429268	32275	Skunavirus
AXF51763.1	PolA	univ_PolA.191	MH399777.1	MH399777	6959568	tree00077		22001328	PolA	tree01083	PolA					KC960671	5605988	1		12058978	12058978|tree00092|67906|Konstantinevirus|PolC	12058978	tree00092	67906	Konstantinevirus	PolC		5429048	32239	Skunavirus
AWN02472.1	PolA	univ_PolA.191	MH230877.1	MH230877	6588488	tree00077		22001348	PolA	tree01083	PolA					KF005317	4753218	1		4767138	4767138|tree00092|68386|Konstantinevirus|PolC	4767138	tree00092	68386	Konstantinevirus	PolC		5428888	32581	Skunavirus
AVP43052.1	PolA	univ_PolA.191	MH020249.1	MH020249	6298428	tree00077		22001368	PolA	tree01083	PolA					KF005318	5621248	1		7025648	7025648|tree00092|68508|Konstantinevirus|PolC	7025648	tree00092	68508	Konstantinevirus	PolC		5428948	32275	Skunavirus
AVO25746.1	PolA	univ_PolA.191	MG962373.1	MG962373	6283368	tree00077		22001388	PolA	tree01083	PolA					KF005319	5621268	1		4728018	4728018|tree00092|68952|Konstantinevirus|PolC	4728018	tree00092	68952	Konstantinevirus	PolC		5429108	32583	Skunavirus
AVJ51551.1	PolA	univ_PolA.191	MG944224.1	MG944224	6220838	tree00077		22001408	PolA	tree01083	PolA					KF005320	5621228	1		4723658	4723658|tree00092|70110|Predatorvirus|PolC	4723658	tree00092	70110	Predatorvirus	PolC		5429068	32241	Skunavirus
ATW60651.1	PolA	univ_PolA.191	MG099942.1	MG099942	6108898	tree00077		22001448	PolA	tree00128	PolA					KF006817	4798708	1		4765278	4765278|tree00092|70506|Patiencevirus|PolC	4765278	tree00092	70506	Patiencevirus	PolC		5428928	32277	Skunavirus
ATN89474.1	PolA	univ_PolA.191	MF919509.1	MF919509	5605328	tree00077		22001488	PolB	tree01102	PolB					KF006818	4757838	0		5446408	5446408|tree00092|69377|Patiencevirus|PolC	5446408	tree00092	69377	Patiencevirus	PolC		5429148	32242	Skunavirus
AQY55463.1	PolA	univ_PolA.191	KY471266.1	KY471266	5464988	tree00077		22001508	PolA	tree00367	PolA					KF010834	4755998	0		32880848	32880848|tree00092|69709|Patiencevirus|PolC	32880848	tree00092	69709	Patiencevirus	PolC		5429128	32242	Skunavirus
APL99901.1	PolA	univ_PolA.191	KY204248.1	KY204248	5463158	tree00077		22001528	PolA	tree00533	PolA					KF017001	4757918	1		4689698	4689698|tree00092|70797|Barnyardvirus|PolC	4689698	tree00092	70797	Barnyardvirus	PolC		5429028	32276	Skunavirus
APD17739.1	PolA	univ_PolA.191	KY083063.1	KY083063	5461238	tree00077		22001548	PolA	tree01445	PolA					KF017002	4758658	0		8214348	8214348|tree00092|70030|Barnyardvirus|PolC	8214348	tree00092	70030	Barnyardvirus	PolC		5429228	32345	Skunavirus
APD17652.1	PolA	univ_PolA.191	KY083062.1	KY083062	5461258	tree00077		22001568	PolA	tree01445	PolA					KF017003	4757218	0		5454258	5454258|tree00093|71436|Papyrusvirus|PolC	5454258	tree00093	71436	Papyrusvirus	PolC		4794308	29459	Skunavirus
APD17477.1	PolA	univ_PolA.191	KY083060.1	KY083060	5461218	tree00077		22001608	PolA	tree00077	PolA					KF017004	4757258	0		7784778	7784778|tree00093|71199|Papyrusvirus|PolC	7784778	tree00093	71199	Papyrusvirus	PolC		6110798	29339	Skunavirus
APD21014.1	PolA	univ_PolA.191	KY006473.1	KY006473	5461298	tree00077		22001668	PolA	tree00117	PolA					KF017005	4756238	0		5469688	5469688|tree00093|71726|Papyrusvirus|PolC	5469688	tree00093	71726	Papyrusvirus	PolC		6110818	29339	Skunavirus
APC44224.1	PolA	univ_PolA.191	KX817175.1	KX817175	5460278	tree00077		22001688	PolA	tree00079	PolA					KF017927	5448698	1		6282408	6282408|tree00093|71752|Papyrusvirus|PolC	6282408	tree00093	71752	Papyrusvirus	PolC		4794988	32182	Skunavirus
AOT25611.1	PolA	univ_PolA.191	KX648373.1	KX648373	5458288	tree00077		22001728	PolB	tree01393	PolB					KF021268	5468308	1		5484768	5484768|tree00093|71547|Papyrusvirus|PolC	5484768	tree00093	71547	Papyrusvirus	PolC		7080068	31819	Skunavirus
AOT27824.1	PolA	univ_PolA.191	KX619651.2	KX619651	6269478	tree00077		22001768	PolA	tree00081	PolA					KF024721	4757318	1		9748128	9748128|tree00093|71390|Papyrusvirus|PolC	9748128	tree00093	71390	Papyrusvirus	PolC		5428848	30876	Skunavirus
AOQ27597.1	PolA	univ_PolA.191	KX557234.1	KX557234	5458068	tree00077		22001788	PolA	tree00128	PolA					KF024722	5470848	1		22038598	22038598|tree00093|71003|Papyrusvirus|PolC	22038598	tree00093	71003	Papyrusvirus	PolC		5428828	31772	Skunavirus
AMW64214.1	PolA	univ_PolA.191	KU985094.1	KU985094	5434228	tree00077		22001808	PolA	tree00262	PolA					KF024723	4758618	0		4757178	4757178|tree00093|70657|Papyrusvirus|PolC	4757178	tree00093	70657	Papyrusvirus	PolC		5447148	31772	Skunavirus
ALH46331.1	PolA	univ_PolA.191	KT716493.1	KT716493	5434408	tree00077		22001828	PolA	tree00262	PolA					KF024724	4757238	1		21842688	21842688|tree00093|70048|Fowlmouthvirus|PolC	21842688	tree00093	70048	Fowlmouthvirus	PolC		5429248	31773	Skunavirus
ALF01103.1	PolA	univ_PolA.191	KT365397.1	KT365397	5452338	tree00077		22001868	PolA	tree01454	PolA					KF024725	4756218	0		7644088	7644088|tree00093|69660|Fowlmouthvirus|PolC	7644088	tree00093	69660	Fowlmouthvirus	PolC		5429168	31774	Skunavirus
AIY32209.1	PolA	univ_PolA.191	KP057620.1	KP057620	5450198	tree00077		22001888	PolA	tree00367	PolA					KF024726	4757478	1		6113998	6113998|tree00093|68869|Cukevirus|PolC	6113998	tree00093	68869	Cukevirus	PolC		5428868	33178	Skunavirus
AJA43258.1	PolA	univ_PolA.191	KP027198.1	KP027198	5450138	tree00077		22001908	PolA	tree01454	PolA					KF024727	5448998	1		15473858	15473858|tree00093|71538|Indlulamithivirus|PolC	15473858	tree00093	71538	Indlulamithivirus	PolC		5428908	32546	Skunavirus
AHG23660.1	PolA	univ_PolA.191	KF841476.1	KF841476	5621648	tree00077		22003668	PolA	tree00367	PolA					KF024728	4758638	1		4727398	4727398|tree00094|64807|Plotvirus|PolC	4727398	tree00094	64807	Plotvirus	PolC		5428968	32545	Skunavirus
AHG23570.1	PolA	univ_PolA.191	KF841475.1	KF841475	4760958	tree00077		22030848	PolA	tree01342	PolA					KF024729	4757198	1		5445968	5445968|tree00094|64791|Plotvirus|PolC	5445968	tree00094	64791	Plotvirus	PolC		5447168	32384	Skunavirus
AGT13317.1	PolA	univ_PolA.191	KF024733.1	KF024733	5434388	tree00077		22030878	PolA	tree01342	PolA					KF024730	4758838	0		5446728	5446728|tree00094|65108|Plotvirus|PolC	5446728	tree00094	65108	Plotvirus	PolC		5428988	32052	Skunavirus
AGK87161.1	PolA	univ_PolA.191	KC661271.1	KC661271	5434368	tree00077		22030918	PolA	tree01342	PolA					KF024731	4756198	0		7644128	7644128|tree00094|64596|Plotvirus|PolC	7644128	tree00094	64596	Plotvirus	PolC		5429008	32048	Skunavirus
AFL46651.1	PolA	univ_PolA.191	JQ896627.1	JQ896627	5447228	tree00077		22030968	PolA	tree01342	PolA					KF024732	4757818	0		14657198	14657198|tree00094|64794|Plotvirus|PolC	14657198	tree00094	64794	Plotvirus	PolC		5447128	32023	Skunavirus
AFL47861.1	PolA	univ_PolA.191	JQ809701.1	JQ809701	5434328	tree00077		22031028	PolA	tree01342	PolA					KF024733	5434388	1		4728878	4728878|tree00094|64618|Plotvirus|PolC	4728878	tree00094	64618	Plotvirus	PolC		15471638	32697	Skunavirus
QGJ97326.1	PolA	univ_PolA.191	MN586063.1	MN586063	15475478	tree00077		22031068	PolA	tree01342	PolA					KF024734	5434948	1		14381398	14381398|tree00094|64604|Plotvirus|PolC	14381398	tree00094	64604	Plotvirus	PolC		23743738	30860	Skunavirus
QGH73906.1	PolA	univ_PolA.191	MN497953.1	MN497953	15454528	tree00077		22031158	PolC	tree01471	PolC					KF030445	5446908	0		4717198	4717198|tree00094|64787|Plotvirus|PolC	4717198	tree00094	64787	Plotvirus	PolC		10750378	30633	Skunavirus
QGJ94720.1	PolA	univ_PolA.191	MN586038.1	MN586038	15474748	tree00077		22031208	PolC	tree01471	PolC					KF055347	4797048	2		6812358	6812358|tree00094|64877|Plotvirus|PolC	6812358	tree00094	64877	Plotvirus	PolC		5429648	29026	Skunavirus
AFF28375.1	PolA	univ_PolA.191	JQ512844.1	JQ512844	5470768	tree00077		22031258	PolC	tree01471	PolC					KF114874	4757858	0		5624418	5624418|tree00094|64562|Plotvirus|PolC	5624418	tree00094	64562	Plotvirus	PolC		7080148	28917	Skunavirus
QDP45347.1	PolA	univ_PolA.191	MN062718.1	MN062718	12782898	tree00077		22031298	PolA	tree00367	PolA					KF114875	4756258	0		8722898	8722898|tree00094|64529|Plotvirus|PolC	8722898	tree00094	64529	Plotvirus	PolC		4753598	32382	Skunavirus
QDP44325.1	PolA	univ_PolA.191	MN062706.1	MN062706	12782498	tree00077		22031388	PolB	tree01347	PolA&PolB					KF114876	5448598	0		8964248	8964248|tree00094|64529|Plotvirus|PolC	8964248	tree00094	64529	Plotvirus	PolC		7080188	31508	Skunavirus
AHG24178.1	PolA	univ_PolA.191	KF959563.1	KF959563	4761718	tree00077		22035818	PolA	tree00145	PolA					KF114877	5448618	0		4716298	4716298|tree00094|64494|Plotvirus|PolC	4716298	tree00094	64494	Plotvirus	PolC		7080128	31883	Skunavirus
UVK58799.1	PolA	univ_PolA.191	ON970565.1	ON970565	35410728	tree00077		22035858	PolA	#N/A	#N/A					KF114878	5448638	1		5624398	5624398|tree00094|64511|Plotvirus|PolC	5624398	tree00094	64511	Plotvirus	PolC		5429288	30692	Skunavirus
QOC58385.1	PolA	univ_PolA.191	MT818417.1	MT818417	22410278	tree00077		22035898	PolA	tree00376	PolA					KF114879	5448658	1		6948528	6948528|tree00094|64570|Plotvirus|PolC	6948528	tree00094	64570	Plotvirus	PolC		15606238	29925	Skunavirus
ANU78942.1	PolA	univ_PolA.191	KX458236.1	KX458236	5434248	tree00077		22035918	PolB	tree01259	PolB					KF114880	5448678	1		6298448	6298448|tree00094|64592|Plotvirus|PolC	6298448	tree00094	64592	Plotvirus	PolC		15606138	29652	Skunavirus
AMS01421.1	PolA	univ_PolA.191	KU867906.1	KU867906	5434188	tree00077		22035958	PolA	tree00376	PolA					KF147891	4757898	1		22704578	22704578|tree00094|64606|Plotvirus|PolC	22704578	tree00094	64606	Plotvirus	PolC		23743578	31042	Skunavirus
AHY27021.1	PolA	univ_PolA.191	KJ510414.1	KJ510414	4767898	tree00077		22036028	PolA	tree00508	PolA					KF147927	4761438	0		8724498	8724498|tree00094|64963|Plotvirus|PolC	8724498	tree00094	64963	Plotvirus	PolC		23743598	30766	Skunavirus
AEM05940.1	PolA	univ_PolA.191	JN561150.1	JN561150	5434308	tree00077		22038138	PolA	tree00486	PolA					KF148055	4755798	1		13198178	13198178|tree00094|64554|Plotvirus|PolC	13198178	tree00094	64554	Plotvirus	PolC		23743638	28969	Skunavirus
QJD52259.1	PolA	univ_PolA.191	MT310881.1	MT310881	19360348	tree00077		22038158	PolA	tree00486	PolA					KF148616	5621548	1		4766158	4766158|tree00094|67383|Hawkeyevirus|PolC	4766158	tree00094	67383	Hawkeyevirus	PolC		5429728	30389	Skunavirus
QJD52020.1	PolA	univ_PolA.191	MT310878.1	MT310878	19360288	tree00077		22038178	PolA	tree00486	PolA					KF156338	4763598	1		15780028	15780028|tree00095|71419|na|PolC	15780028	tree00095	71419	na	PolC		5429348	30674	Skunavirus
AEK07410.1	PolA	univ_PolA.191	JF704111.1	JF704111	5484828	tree00077		22038198	PolA	tree00486	PolA					KF156339	5621568	1		32880868	32880868|tree00095|71575|na|PolC	32880868	tree00095	71575	na	PolC		5429808	30594	Skunavirus
BBC53763.1	PolA	univ_PolA.191	AP018485.1	AP018485	6113138	tree00077		22038238	PolA	tree00486	PolA					KF156340	4762558	1		14374798	14374798|tree00096|67785|Lambovirus|PolC	14374798	tree00096	67785	Lambovirus	PolC		5429828	30811	Skunavirus
UDG78818.1	PolA	univ_PolA.191	OK318959.1	OK318959	29857958	tree00077		22038258	PolA	tree00486	PolA					KF183314	4761458	0		31408238	31408238|tree00096|68501|Lambovirus|PolC	31408238	tree00096	68501	Lambovirus	PolC		5430028	31901	Skunavirus
QRI45189.1	PolA	univ_PolA.191	MW507128.1	MW507128	25035748	tree00077		22038298	PolA	tree01431	PolA					KF183315	4761478	0		35530318	35530318|tree00096|68847|Lambovirus|PolC	35530318	tree00096	68847	Lambovirus	PolC		6107478	30072	Skunavirus
QNO12774.1	PolA	univ_PolA.191	MT897907.1	MT897907	22038898	tree00077		22038318	PolA	tree01431	PolA					KF188409	4759138	0		14373858	14373858|tree00096|67605|Lambovirus|PolC	14373858	tree00096	67605	Lambovirus	PolC		6107508	30083	Skunavirus
QHB38314.1	PolA	univ_PolA.191	MN813699.1	MN813699	15780048	tree00077		22038338	PolB	tree01376	PolB					KF188410	4758298	0		14380738	14380738|tree00096|67485|Lambovirus|PolC	14380738	tree00096	67485	Lambovirus	PolC		6107288	29953	Skunavirus
QGJ87849.1	PolA	univ_PolA.191	MN585969.1	MN585969	15471918	tree00077		22038398	PolC	tree00098	PolC					KF188414	5621628	0		15474068	15474068|tree00096|68155|Lambovirus|PolC	15474068	tree00096	68155	Lambovirus	PolC		6107458	29525	Skunavirus
QBP29425.1	PolA	univ_PolA.191	MK494096.1	MK494096	8964128	tree00077		22038418	PolC	tree00098	PolC					KF192053	5469228	2		35530208	35530208|tree00096|67688|Lambovirus|PolC	35530208	tree00096	67688	Lambovirus	PolC		6107308	29157	Skunavirus
AZS12944.1	PolA	univ_PolA.191	MK279913.1	MK279913	8214308	tree00077		22038438	PolA	tree00262	PolA					KF192075	4767678	2		35530248	35530248|tree00096|67279|Lambovirus|PolC	35530248	tree00096	67279	Lambovirus	PolC		6107528	29294	Skunavirus
AXH65287.1	PolA	univ_PolA.191	MH576949.1	MH576949	7026508	tree00077		22038598	PolC	tree00093	PolC					KF208315	4781018	1		35326558	35326558|tree00096|65574|Lambovirus|PolC	35326558	tree00096	65574	Lambovirus	PolC		6107328	29098	Skunavirus
AXC33774.1	PolA	univ_PolA.191	MH338240.1	MH338240	6947708	tree00077		22038678	PolC	tree01314	PolC					KF208639	4758698	1		35410928	35410928|tree00096|64869|Lambovirus|PolC	35410928	tree00096	64869	Lambovirus	PolC		6107368	29097	Skunavirus
AWN04771.1	PolA	univ_PolA.191	MH155864.1	MH155864	6588828	tree00077		22038698	PolC	tree01313	PolC					KF279411	4756478	1		35326578	35326578|tree00096|65274|Lambovirus|PolC	35326578	tree00096	65274	Lambovirus	PolC		6107688	30953	Skunavirus
AVJ49605.1	PolA	univ_PolA.191	MG925341.1	MG925341	6220328	tree00077		22038718	PolB	tree01393	PolB					KF279412	4812948	1		31408258	31408258|tree00096|67754|Lambovirus|PolC	31408258	tree00096	67754	Lambovirus	PolC		6107708	30044	Skunavirus
ASW31607.1	PolA	univ_PolA.191	MF185733.1	MF185733	5472648	tree00077		22038738	PolB	tree01393	PolB					KF279413	5448778	1		14380228	14380228|tree00096|67813|Lambovirus|PolC	14380228	tree00096	67813	Lambovirus	PolC		6107668	30093	Skunavirus
ASR86237.1	PolA	univ_PolA.191	MF185732.1	MF185732	5472628	tree00077		22038778	PolA	tree00086	PolA					KF279414	4759058	1		31408278	31408278|tree00096|68241|Lambovirus|PolC	31408278	tree00096	68241	Lambovirus	PolC		6107728	30104	Skunavirus
ANU79030.1	PolA	univ_PolA.191	KX458237.1	KX458237	5449878	tree00077		22038798	PolA	tree00114	PolA					KF279415	4758018	1		14381298	14381298|tree00096|66892|Lambovirus|PolC	14381298	tree00096	66892	Lambovirus	PolC		6107648	29668	Skunavirus
AMW63945.1	PolA	univ_PolA.191	KU985091.1	KU985091	5436308	tree00077		22038818	PolA	tree00114	PolA					KF279416	5448798	1		29536658	29536658|tree00096|67754|Lambovirus|PolC	29536658	tree00096	67754	Lambovirus	PolC		6107608	30204	Skunavirus
ALF01013.1	PolA	univ_PolA.191	KT381277.1	KT381277	5622688	tree00077		22038838	PolA	tree00114	PolA					KF279417	4756438	0		29541688	29541688|tree00097|66439|Terapinvirus|PolC	29541688	tree00097	66439	Terapinvirus	PolC		6107628	29557	Skunavirus
AIM51098.1	PolA	univ_PolA.191	KM233454.1	KM233454	4798348	tree00077		22038898	PolA	tree00077	PolA					KF279418	6539768	1		22409698	22409698|tree00097|66807|Terapinvirus|PolC	22409698	tree00097	66807	Terapinvirus	PolC		6107348	30296	Skunavirus
AIK68998.1	PolA	univ_PolA.191	KM101119.1	KM101119	4794048	tree00077		22038918	PolA	tree00114	PolA					KF296717	5448938	0		22409638	22409638|tree00097|66696|Terapinvirus|PolC	22409638	tree00097	66696	Terapinvirus	PolC		6107388	30309	Skunavirus
AIS74126.1	PolA	univ_PolA.191	KF279418.2	KF279418	6539768	tree00077		22038958	PolA	tree00114	PolA					KF296718	4761598	0		6298488	6298488|tree00097|66609|Terapinvirus|PolC	6298488	tree00097	66609	Terapinvirus	PolC		6107568	30945	Skunavirus
AGM61566.1	PolA	univ_PolA.191	KC661281.1	KC661281	4754798	tree00077		22038978	PolC	tree01313	PolC					KF301602	4772378	1		7027188	7027188|tree00097|66610|Terapinvirus|PolC	7027188	tree00097	66610	Terapinvirus	PolC		6107588	30545	Skunavirus
AEK07710.1	PolA	univ_PolA.191	JF704114.1	JF704114	5436348	tree00077		22038998	PolC	tree00099	PolC					KF306380	4756118	0		4809148	4809148|tree00097|66611|Terapinvirus|PolC	4809148	tree00097	66611	Terapinvirus	PolC		6107548	30237	Skunavirus
QXN74519.1	PolA	univ_PolA.191	MZ322023.1	MZ322023	29540888	tree00077		22039018	PolA	tree00367	PolA					KF319020	4780858	1		6812178	6812178|tree00097|67118|Terapinvirus|PolC	6812178	tree00097	67118	Terapinvirus	PolC		6107748	30537	Skunavirus
QFP95711.1	PolA	univ_PolA.191	MN284905.1	MN284905	14657118	tree00077		22039038	PolA	tree00367	PolA					KF322026	4773878	1		35410808	35410808|tree00097|64158|Terapinvirus|PolC	35410808	tree00097	64158	Terapinvirus	PolC		6107768	30236	Skunavirus
QCW22693.1	PolA	univ_PolA.191	MK875799.1	MK875799	10949028	tree00077		22039058	PolA	tree00367	PolA					KF322032	4757618	0		21843298	21843298|tree00097|64351|Terapinvirus|PolC	21843298	tree00097	64351	Terapinvirus	PolC		6107788	30339	Skunavirus
QBP31251.1	PolA	univ_PolA.191	MK494115.1	MK494115	8964488	tree00077		22039158	PolA	tree01457	PolA					KF356198	4768738	1		22410138	22410138|tree00098|56701|Krampusvirus|PolC	22410138	tree00098	56701	Krampusvirus	PolC		6107808	29916	Skunavirus
QAY06952.1	PolA	univ_PolA.191	MK359322.1	MK359322	8450228	tree00077		22062518	PolB	tree01259	PolB					KF356199	4797768	2		6811938	6811938|tree00098|56708|Krampusvirus|PolC	6811938	tree00098	56708	Krampusvirus	PolC		6107828	30344	Skunavirus
QAY05374.1	PolA	univ_PolA.191	MK359310.1	MK359310	8449968	tree00077		22205398	PolC	tree01471	PolC					KF361475	4758258	0		10213548	10213548|tree00098|56699|Krampusvirus|PolC	10213548	tree00098	56699	Krampusvirus	PolC		6107408	29291	Skunavirus
AZS11656.1	PolA	univ_PolA.191	MK279898.1	MK279898	8214108	tree00077		22205438	PolB	#N/A	#N/A					KF381361	4779678	1		6811758	6811758|tree00098|56707|Krampusvirus|PolC	6811758	tree00098	56707	Krampusvirus	PolC		6107438	29203	Skunavirus
APD17392.1	PolA	univ_PolA.191	KY083059.1	KY083059	5461198	tree00077		22205458	PolC	tree00099	PolC					KF416340	4755258	1		29887828	29887828|tree00098|56694|Krampusvirus|PolC	29887828	tree00098	56694	Krampusvirus	PolC		7080168	31123	Skunavirus
AOT27551.1	PolA	univ_PolA.191	KX550442.1	KX550442	5457448	tree00077		22205478	PolA	tree01336	PolA					KF416341	4758598	1		29857918	29857918|tree00098|56694|Krampusvirus|PolC	29857918	tree00098	56694	Krampusvirus	PolC		6107948	30528	Skunavirus
AEL19916.1	PolA	univ_PolA.191	JN243857.1	JN243857	4763838	tree00077		22205498	PolB	tree00926	PolB					KF416342	4757178	2		11583868	11583868|tree00098|56665|Krampusvirus|PolC	11583868	tree00098	56665	Krampusvirus	PolC		6107968	30508	Skunavirus
QBP32428.1	PolA	univ_PolA.191	MK494129.1	MK494129	8964768	tree00077		22205518	PolA	tree01224	PolA					KF416343	4758718	0		11583888	11583888|tree00098|56665|Krampusvirus|PolC	11583888	tree00098	56665	Krampusvirus	PolC		6107908	30541	Skunavirus
QBP31432.1	PolA	univ_PolA.191	MK494117.1	MK494117	8964528	tree00077		22205658	PolA	tree00389	PolA					KF416344	4756178	1		33782108	33782108|tree00098|56618|Krampusvirus|PolC	33782108	tree00098	56618	Krampusvirus	PolC		6107928	30542	Skunavirus
QBP29334.1	PolA	univ_PolA.191	MK494094.1	MK494094	8964108	tree00077		22205698	PolA	tree01428	PolA					KF437907	4859828	0		20406768	20406768|tree00098|56435|Krampusvirus|PolC	20406768	tree00098	56435	Krampusvirus	PolC		6107888	31049	Skunavirus
QAY10655.1	PolA	univ_PolA.191	MK359341.1	MK359341	8453328	tree00077		22205718	PolA	#N/A	#N/A					KF437908	4859808	0		34107758	34107758|tree00098|56617|Krampusvirus|PolC	34107758	tree00098	56617	Krampusvirus	PolC		6107848	30547	Skunavirus
QAY03590.1	PolA	univ_PolA.191	MK310145.1	MK310145	8447108	tree00077		22323808	PolB	tree00998	PolB					KF475786	4767638	0		15452658	15452658|tree00098|56082|Krampusvirus|PolC	15452658	tree00098	56082	Krampusvirus	PolC		6107868	30547	Skunavirus
AZS12017.1	PolA	univ_PolA.191	MK279903.1	MK279903	8214008	tree00077		22323868	PolA	tree00505	PolA					KF493879	4756938	1		22038418	22038418|tree00098|56082|Krampusvirus|PolC	22038418	tree00098	56082	Krampusvirus	PolC		7079848	32529	Skunavirus
UGL61769.1	PolA	univ_PolA.191	OK999978.1	OK999978	30621778	tree00077		22409178	PolA	tree01428	PolA					KF493880	4759298	1		21843428	21843428|tree00098|56100|Krampusvirus|PolC	21843428	tree00098	56100	Krampusvirus	PolC		5429568	28785	Skunavirus
AYB69970.1	PolA	univ_PolA.191	MH727554.1	MH727554	7508848	tree00077		22409228	PolC	tree01407	PolC					KF493881	4761678	1		24361278	24361278|tree00098|56087|Krampusvirus|PolC	24361278	tree00098	56087	Krampusvirus	PolC		5429668	29032	Skunavirus
AXH49109.1	PolA	univ_PolA.191	MH536813.1	MH536813	7026088	tree00077		22409258	PolB	tree00909	PolB					KF493882	4760318	1		22038398	22038398|tree00098|56285|Krampusvirus|PolC	22038398	tree00098	56285	Krampusvirus	PolC		4757118	29631	Skunavirus
AWD93405.1	PolA	univ_PolA.191	MH077583.1	MH077583	6450568	tree00077		22409288	PolB	tree01376	PolB					KF493883	5448758	0		23748738	23748738|tree00098|56083|Krampusvirus|PolC	23748738	tree00098	56083	Krampusvirus	PolC		5430128	30116	Skunavirus
AVP41998.1	PolA	univ_PolA.191	MH020238.1	MH020238	6298208	tree00077		22409348	PolB	tree00926	PolB					KF534715	4765658	1		20406728	20406728|tree00098|56428|Krampusvirus|PolC	20406728	tree00098	56428	Krampusvirus	PolC		23743618	30272	Skunavirus
AOY12145.1	PolA	univ_PolA.191	KX664448.1	KX664448	5458148	tree00077		22409438	PolA	tree00262	PolA					KF547926	30456498	0		29549068	29549068|tree00098|57042|Krampusvirus|PolC	29549068	tree00098	57042	Krampusvirus	PolC		23743778	30299	Skunavirus
AMS01661.1	PolA	univ_PolA.191	KU984914.1	KU984914	5436288	tree00077		22409478	PolB	tree01399	PolB					KF550303	4760358	1		35326638	35326638|tree00098|56871|Krampusvirus|PolC	35326638	tree00098	56871	Krampusvirus	PolC		23743678	29126	Skunavirus
ALA11677.1	PolA	univ_PolA.191	KT359365.1	KT359365	5622508	tree00077		22409518	PolA	tree00074	PolA					KF554508	4771778	1		29544688	29544688|tree00099|69514|na|PolC	29544688	tree00099	69514	na	PolC		7079908	28721	Skunavirus
ADX30666.1	PolA	univ_PolA.191	HM755814.1	HM755814	5624658	tree00077		22409558	PolA	tree00081	PolA					KF560330	4758538	1		8454348	8454348|tree00099|69439|na|PolC	8454348	tree00099	69439	na	PolC		15606118	27642	Skunavirus
AZF96817.1	PolA	univ_PolA.191	MK112543.1	MK112543	7994868	tree00077		22409638	PolC	tree00097	PolC					KF560331	4759398	1		29544568	29544568|tree00099|69287|na|PolC	29544568	tree00099	69287	na	PolC		5478288	28643	Skunavirus
QWS69536.1	PolA	univ_PolA.191	MZ355725.1	MZ355725	27514418	tree00077		22409698	PolC	tree00097	PolC					KF560332	4760338	1		22205458	22205458|tree00099|69373|na|PolC	22205458	tree00099	69373	na	PolC		5478308	28625	Skunavirus
QBP29245.1	PolA	univ_PolA.191	MK494093.1	MK494093	8964088	tree00077		22409738	PolA	tree00128	PolA					KF560333	4760378	1		20240138	20240138|tree00099|69271|na|PolC	20240138	tree00099	69271	na	PolC		5429528	28349	Skunavirus
ADL71305.1	PolA	univ_PolA.191	HM152766.1	HM152766	5624638	tree00077		22409778	PolA	#N/A	#N/A					KF560334	4759318	1		22038998	22038998|tree00099|69299|na|PolC	22038998	tree00099	69299	na	PolC		10750418	28732	Skunavirus
AXQ64215.1	PolA	univ_PolA.191	MH651179.1	MH651179	7258328	tree00077		22409818	PolC	tree01478	PolC					KF562099	4756978	0		6298128	6298128|tree00099|68260|na|PolC	6298128	tree00099	68260	na	PolC		5429508	28764	Skunavirus
AXH50417.1	PolA	univ_PolA.191	MH536825.1	MH536825	7026348	tree00077		22409898	PolA	tree00367	PolA					KF562100	4756918	0		20240118	20240118|tree00099|68994|na|PolC	20240118	tree00099	68994	na	PolC		5429608	28873	Skunavirus
AZV00609.1	PolA	univ_PolA.191	MK284519.1	MK284519	8236608	tree00077		22409938	PolA	tree00367	PolA					KF562101	4759358	0		6298108	6298108|tree00099|68671|na|PolC	6298108	tree00099	68671	na	PolC		5429548	28437	Skunavirus
AWY03575.1	PolA	univ_PolA.191	MH316563.1	MH316563	6812378	tree00077		22409958	PolA	tree00367	PolA					KF562102	4758558	0		29540428	29540428|tree00100|67545|Skysandvirus|PolC	29540428	tree00100	67545	Skysandvirus	PolC		5430108	28983	Skunavirus
AWN06059.1	PolA	univ_PolA.191	MH155879.1	MH155879	6589128	tree00077		22409978	PolA	tree00367	PolA					KF562340	4769298	1		7257828	7257828|tree00100|67359|Skysandvirus|PolC	7257828	tree00100	67359	Skysandvirus	PolC		15606098	30162	Skunavirus
AVR77457.1	PolA	univ_PolA.191	MH051259.1	MH051259	6375048	tree00077		22409998	PolA	tree00367	PolA					KF562341	4771158	1		6108438	6108438|tree00100|66251|Skysandvirus|PolC	6108438	tree00100	66251	Skysandvirus	PolC		15606258	25327	Skunavirus
AVR57031.1	PolA	univ_PolA.191	MH047632.1	MH047632	6332128	tree00077		22410038	PolC	tree00294	PolC					KF562864	4758998	1		11589458	11589458|tree00100|67311|Skysandvirus|PolC	11589458	tree00100	67311	Skysandvirus	PolC		7079948	30989	Skunavirus
UXE03119.1	PolA	univ_PolA.191	OP297529.1	OP297529	36349728	tree00077		22410058	PolC	tree00294	PolC					KF562865	4758198	1		25035628	25035628|tree00100|67632|Skysandvirus|PolC	25035628	tree00100	67632	Skysandvirus	PolC		4687908	31754	Skunavirus
QOP65686.1	PolA	univ_PolA.191	MT889382.1	MT889382	22704218	tree00077		22410098	PolA	tree00061	PolA					KF582788	4781718	1		4742138	4742138|tree00100|65766|Gruunavirus|PolC	4742138	tree00100	65766	Gruunavirus	PolC		5429628	28833	Skunavirus
QKO02522.1	PolA	univ_PolA.191	MT553338.1	MT553338	20091608	tree00077		22410138	PolC	tree00098	PolC					KF589919	4758438	0		7529598	7529598|tree00100|66808|Gruunavirus|PolC	7529598	tree00100	66808	Gruunavirus	PolC		5429708	30178	Skunavirus
QBP29950.1	PolA	univ_PolA.191	MK494101.1	MK494101	8964228	tree00077		22410158	PolA	tree00108	PolA					KF591601	5449078	0		6113958	6113958|tree00100|67527|Gruunavirus|PolC	6113958	tree00100	67527	Gruunavirus	PolC		5429688	29416	Skunavirus
AZS11930.1	PolA	univ_PolA.191	MK279902.1	MK279902	8213988	tree00077		22410198	PolA	tree00114	PolA					KF598856	4758238	1		4739718	4739718|tree00100|65839|Gruunavirus|PolC	4739718	tree00100	65839	Gruunavirus	PolC		6105888	29513	Skunavirus
AYD87169.1	PolA	univ_PolA.191	MH825710.1	MH825710	7531878	tree00077		22410278	PolA	tree00077	PolA					KF598865	4759038	1		6113978	6113978|tree00100|64124|Kablunavirus|PolC	6113978	tree00100	64124	Kablunavirus	PolC		29499488	32271	Uwajimavirus
AYB70798.1	PolA	univ_PolA.191	MH727563.1	MH727563	7508908	tree00077		22410378	PolA	tree01431	PolA					KF614509	4762238	1		7529718	7529718|tree00100|68626|Kablunavirus|PolC	7529718	tree00100	68626	Kablunavirus	PolC		9846448	30189	Uwajimavirus
AWN05725.1	PolA	univ_PolA.191	MH155875.1	MH155875	6589048	tree00077		22410398	PolA	tree00526	PolA					KF620435	4761038	1		29538398	29538398|tree00100|64476|Kablunavirus|PolC	29538398	tree00100	64476	Kablunavirus	PolC		9846468	29342	Uwajimavirus
AQP31039.1	PolA	univ_PolA.191	KY549155.1	KY549155	5464788	tree00077		22410418	PolA	#N/A	#N/A					KF623293	4761058	1		34815068	34815068|tree00100|68128|Kablunavirus|PolC	34815068	tree00100	68128	Kablunavirus	PolC		9846488	29284	Uwajimavirus
APL99725.1	PolA	univ_PolA.191	KY204246.1	KY204246	5463118	tree00077		22448668	PolA	tree00430	PolA					KF623294	4759838	2		8398768	8398768|tree00100|67662|Kablunavirus|PolC	8398768	tree00100	67662	Kablunavirus	PolC		19021138	11668	na
APL99637.1	PolA	univ_PolA.191	KY204245.1	KY204245	5463098	tree00077		22448688	PolB	tree01393	PolB					KF626665	5449118	1		5604788	5604788|tree00100|65869|Kablunavirus|PolC	5604788	tree00100	65869	Kablunavirus	PolC		15455238	10170	Skunavirus
APL99550.1	PolA	univ_PolA.191	KY204244.1	KY204244	5463078	tree00077		22448708	PolA	tree00525	PolA					KF626666	4759338	1		7529778	7529778|tree00100|68190|Foxborovirus|PolC	7529778	tree00100	68190	Foxborovirus	PolC		10750478	21750	Ceduovirus
APD17307.1	PolA	univ_PolA.191	KY083058.1	KY083058	5461178	tree00077		22467048	PolA	tree00388	PolA					KF626667	4758518	1		7531518	7531518|tree00100|68205|Foxborovirus|PolC	7531518	tree00100	68205	Foxborovirus	PolC		10750498	21677	Ceduovirus
APC43453.1	PolA	univ_PolA.191	KX808130.1	KX808130	5460178	tree00077		22467068	PolA	tree00388	PolA					KF626668	5449098	1		7508808	7508808|tree00100|67802|Foxborovirus|PolC	7508808	tree00100	67802	Foxborovirus	PolC		15606318	22306	Ceduovirus
AMW64034.1	PolA	univ_PolA.191	KU985092.1	KU985092	5434208	tree00077		22467088	PolB	tree01385	PolB					KF669647	4757718	1		7508728	7508728|tree00100|67773|Foxborovirus|PolC	7508728	tree00100	67773	Foxborovirus	PolC		6827888	22242	Ceduovirus
AEL19830.1	PolA	univ_PolA.191	JN243856.1	JN243856	5434288	tree00077		22516838	PolB	tree01385	PolB					KF669648	4757758	1		7531458	7531458|tree00100|67470|Foxborovirus|PolC	7531458	tree00100	67470	Foxborovirus	PolC		15605978	20751	Ceduovirus
AEF57384.1	PolA	univ_PolA.191	JF792674.1	JF792674	5434268	tree00077		22516858	PolB	tree01385	PolB					KF669649	4756718	2		7026328	7026328|tree00100|67081|Foxborovirus|PolC	7026328	tree00100	67081	Foxborovirus	PolC		4809028	21697	Ceduovirus
ACU41796.1	PolA	univ_PolA.191	GQ303263.1	GQ303263	4732698	tree00077		22516898	PolB	tree01385	PolB					KF669650	4760018	0		22828388	22828388|tree00100|67176|Foxborovirus|PolC	22828388	tree00100	67176	Foxborovirus	PolC		13966988	21006	Ceduovirus
AWH14196.1	PolA	univ_PolA.191	MH077581.1	MH077581	6515648	tree00077		22516918	PolB	tree01385	PolB					KF669651	4758318	1		22703718	22703718|tree00100|67175|Foxborovirus|PolC	22703718	tree00100	67175	Foxborovirus	PolC		15605918	21344	Ceduovirus
AVJ51095.1	PolA	univ_PolA.191	MG944217.1	MG944217	6220688	tree00077		22516938	PolB	tree01385	PolB					KF669652	4758338	3		29545588	29545588|tree00100|66607|Foxborovirus|PolC	29545588	tree00100	66607	Foxborovirus	PolC		17275798	21458	Ceduovirus
AVJ50791.1	PolA	univ_PolA.191	MG925355.1	MG925355	6220608	tree00077		22516978	PolB	tree01385	PolB					KF669653	4758278	1		4793148	4793148|tree00100|67617|Foxborovirus|PolC	4793148	tree00100	67617	Foxborovirus	PolC		6827868	21562	Ceduovirus
ATN88116.1	PolA	univ_PolA.191	MF919498.1	MF919498	5605068	tree00077		22516998	PolB	tree01385	PolB					KF669654	4756738	1		7257688	7257688|tree00100|64370|Sukkupivirus|PolC	7257688	tree00100	64370	Sukkupivirus	PolC		17275858	21906	Ceduovirus
QPL14252.1	PolA	univ_PolA.191	MW291019.1	MW291019	23748818	tree00077		22531078	PolA	tree00501	PolA					KF669655	4757698	0		8398628	8398628|tree00100|64214|Sukkupivirus|PolC	8398628	tree00100	64214	Sukkupivirus	PolC		17275898	21907	Ceduovirus
QDF16129.1	PolA	univ_PolA.191	MK878895.1	MK878895	11583508	tree00077		22531118	PolA	tree00181	PolA					KF669656	4761738	1		14657978	14657978|tree00100|64714|Sukkupivirus|PolC	14657978	tree00100	64714	Sukkupivirus	PolC		17275938	21915	Ceduovirus
AXQ63139.1	PolA	univ_PolA.191	MH651170.1	MH651170	7258108	tree00077		22531138	PolB	tree01268	PolB					KF669657	5449058	0		8457548	8457548|tree00100|65218|Sukkupivirus|PolC	8457548	tree00100	65218	Sukkupivirus	PolC		15605938	21746	Ceduovirus
ATN87965.1	PolA	univ_PolA.191	MF919496.1	MF919496	5605028	tree00077		22531158	PolC	tree00263	PolC					KF669658	4762578	1		15451918	15451918|tree00100|66184|Sukkupivirus|PolC	15451918	tree00100	66184	Sukkupivirus	PolC		15606018	22109	Ceduovirus
ATE84786.1	PolA	univ_PolA.191	MF773750.1	MF773750	5477208	tree00077		22531218	PolA	tree01357	PolA					KF669659	4757738	1		15451938	15451938|tree00100|66184|Sukkupivirus|PolC	15451938	tree00100	66184	Sukkupivirus	PolC		29527628	21499	Ceduovirus
ASZ73677.1	PolA	univ_PolA.191	MF668278.1	MF668278	5476808	tree00077		22531258	PolB	tree01259	PolB					KF669660	4756758	0		8398728	8398728|tree00100|66935|Sukkupivirus|PolC	8398728	tree00100	66935	Sukkupivirus	PolC		15606438	21144	Ceduovirus
ASZ75479.1	PolA	univ_PolA.191	MF472895.1	MF472895	5475628	tree00077		22531278	PolA	tree00374	PolA					KF669661	4759078	0		7026208	7026208|tree00100|64104|Pleakleyvirus|PolC	7026208	tree00100	64104	Pleakleyvirus	PolC		15605838	21078	Ceduovirus
ASW31303.1	PolA	univ_PolA.191	MF373840.1	MF373840	5471688	tree00077		22531298	PolA	tree01354	PolA					KF669662	4759098	1		7026908	7026908|tree00100|64105|Pleakleyvirus|PolC	7026908	tree00100	64105	Pleakleyvirus	PolC		15605858	21214	Ceduovirus
ASR77148.1	PolA	univ_PolA.191	MF141539.1	MF141539	5475768			22531318	PolB	tree00923	PolB					KF669663	4759118	0		24973078	24973078|tree00101|68913|na|PolC	24973078	tree00101	68913	na	PolC		15605998	20030	Ceduovirus
UAW08703.1	PolA	univ_PolA.191	MZ747514.1	MZ747514	29529588	tree00077		22531418	PolA	tree00087	PolA					KF676640	5429428	0		25535518	25535518|tree00101|68903|na|PolC	25535518	tree00101	68903	na	PolC		15606058	21987	Ceduovirus
QNL29897.1	PolA	univ_PolA.191	MT657331.1	MT657331	22001608	tree00077		22531438	PolA	tree00128	PolA					KF692088	4756958	0		6109208	6109208|tree00102|67383|Ceetrepovirus|PolC	6109208	tree00102	67383	Ceetrepovirus	PolC		15606378	21629	Ceduovirus
QFP95286.1	PolA	univ_PolA.191	MN284900.1	MN284900	14656878	tree00077		22531478	PolA	tree00114	PolA					KF700371	4757658	1		7784738	7784738|tree00102|66714|Ceetrepovirus|PolC	7784738	tree00102	66714	Ceetrepovirus	PolC		15606358	21987	Ceduovirus
QDM57629.1	PolA	univ_PolA.191	MK967399.1	MK967399	12438178	tree00077		22531518	PolA	tree00081	PolA					KF713485	4760078	1		7785718	7785718|tree00102|66915|Ceetrepovirus|PolC	7785718	tree00102	66915	Ceetrepovirus	PolC		17275838	21834	Ceduovirus
QBP32343.1	PolA	univ_PolA.191	MK494128.1	MK494128	8964748	tree00077		22531538	PolA	tree00114	PolA					KF713486	4759718	0		6109238	6109238|tree00102|67743|Ceetrepovirus|PolC	6109238	tree00102	67743	Ceetrepovirus	PolC		15606338	22099	Ceduovirus
QAY02974.1	PolA	univ_PolA.191	MK310140.1	MK310140	8450708	tree00077		22531558	PolC	tree01314	PolC					KF723224	6920648	0		11584028	11584028|tree00102|67086|Ceetrepovirus|PolC	11584028	tree00102	67086	Ceetrepovirus	PolC		15605878	22410	Ceduovirus
AZV00536.1	PolA	univ_PolA.191	MK284518.1	MK284518	8236298	tree00077		22543618	PolA	tree01357	PolA					KF728385	4762298	1		6109258	6109258|tree00102|66359|Ceetrepovirus|PolC	6109258	tree00102	66359	Ceetrepovirus	PolC		15605898	21869	Ceduovirus
AXH44824.1	PolA	univ_PolA.191	MH450128.1	MH450128	7025108	tree00077		22543638	PolB	tree01262	PolB					KF733017	4761638	1		7785278	7785278|tree00102|66432|Ceetrepovirus|PolC	7785278	tree00102	66432	Ceetrepovirus	PolC		4686848	22172	Ceduovirus
AXH44674.1	PolA	univ_PolA.191	MH450126.1	MH450126	7025068	tree00077		22543658	PolB	tree01259	PolB					KF751793	5621728	0		6109278	6109278|tree00102|66392|Ceetrepovirus|PolC	6109278	tree00102	66392	Ceetrepovirus	PolC		17275878	22703	Ceduovirus
AXH44503.1	PolA	univ_PolA.191	MH450124.1	MH450124	7025028	tree00077		22543698	PolB	tree01259	PolB					KF751794	5621748	0		4723178	4723178|tree00102|70579|Chunghsingvirus|PolC	4723178	tree00102	70579	Chunghsingvirus	PolC		15606298	23281	Ceduovirus
AXH44095.1	PolA	univ_PolA.191	MH450119.1	MH450119	7024928	tree00077		22543718	PolB	tree01259	PolB					KF751795	5621768	0		11928338	11928338|tree00103|51091|Marthavirus|	11928338	tree00103	51091	Marthavirus			6827788	21980	Ceduovirus
AXC35154.1	PolA	univ_PolA.191	MH371121.1	MH371121	6947908	tree00077		22563138	PolA	tree01428	PolA					KF751796	5621788	0		13249008	13249008|tree00103|51178|Marthavirus|	13249008	tree00103	51178	Marthavirus			15606278	22405	Ceduovirus
ASJ79559.1	PolA	univ_PolA.191	KY965063.1	KY965063	5469768	tree00077		22583828	PolB	tree01103	PolB					KF751797	5621808	0		5453758	5453758|tree00103|50999|Marthavirus|	5453758	tree00103	50999	Marthavirus			6827808	21704	Ceduovirus
AVR57120.1	PolA	univ_PolA.191	MH047633.1	MH047633	6332158	tree00077		22703118	PolA	tree00129	PolA					KF765493	4761658	1		5468388	5468388|tree00103|51027|Marthavirus|	5468388	tree00103	51027	Marthavirus			17275958	22220	Ceduovirus
AQT28446.1	PolA	univ_PolA.191	KY464936.1	KY464936	5464868	tree00077		22703158	PolC	tree00294	PolC					KF766114	4695578	1		22703218	22703218|tree00103|50783|Marthavirus|	22703218	tree00103	50783	Marthavirus			6827908	22434	Ceduovirus
AVR76350.1	PolA	univ_PolA.191	MH051247.1	MH051247	6374808	tree00077		22703278	PolA	tree00086	PolA					KF766125	4800048	0		5468408	5468408|tree00103|50909|Marthavirus|	5468408	tree00103	50909	Marthavirus			5623498	22350	Ceduovirus
APM00166.1	PolA	univ_PolA.191	KY204251.1	KY204251	5463218	tree00077		22703358	PolA	tree00086	PolA					KF767351	4798628	0		5475208	5475208|tree00103|51347|Marthavirus|	5475208	tree00103	51347	Marthavirus			5623478	22157	Ceduovirus
QBP32164.1	PolA	univ_PolA.191	MK494126.1	MK494126	8964708	tree00077		22703478	PolA	tree00086	PolA					KF771236	5449158	0		5475268	5475268|tree00103|50930|Marthavirus|	5475268	tree00103	50930	Marthavirus			4808348	22179	Ceduovirus
QAY10567.1	PolA	univ_PolA.191	MK359340.1	MK359340	8453308	tree00077		22703538	PolA	tree00129	PolA					KF771237	4766858	0		18264658	18264658|tree00103|50789|Marthavirus|	18264658	tree00103	50789	Marthavirus			4810348	22240	Ceduovirus
APL99989.1	PolA	univ_PolA.191	KY204249.1	KY204249	5463178	tree00077		22703718	PolC	tree00100	PolC					KF771238	4766818	0		13248988	13248988|tree00103|50782|Marthavirus|	13248988	tree00103	50782	Marthavirus			5623458	22251	Ceduovirus
APL99813.1	PolA	univ_PolA.191	KY204247.1	KY204247	5463138	tree00077		22703818	PolA	tree00061	PolA					KF771239	4769278	0		5474188	5474188|tree00103|51138|Marthavirus|	5474188	tree00103	51138	Marthavirus			4808368	22825	Ceduovirus
APD17564.1	PolA	univ_PolA.191	KY083061.1	KY083061	5461278	tree00077		22703868	PolA	tree00061	PolA					KF772233	5478668	1		19359728	19359728|tree00103|51319|Marthavirus|	19359728	tree00103	51319	Marthavirus			4809688	22884	Ceduovirus
APC44134.1	PolA	univ_PolA.191	KX817174.1	KX817174	5460298	tree00077		22703908	PolA	tree00061	PolA					KF772234	4759958	1		7529018	7529018|tree00103|51025|Marthavirus|	7529018	tree00103	51025	Marthavirus			17275778	21710	Ceduovirus
AXC37671.1	PolA	univ_PolA.191	MH399776.1	MH399776	6948328	tree00077		22703968	PolA	tree00061	PolA					KF787094	5449138	1		4811528	4811528|tree00103|51290|Marthavirus|	4811528	tree00103	51290	Marthavirus			17275918	21749	Ceduovirus
APC43365.1	PolA	univ_PolA.191	KX808129.1	KX808129	5460198	tree00077		22704018	PolA	tree00128	PolA					KF787095	4760058	1		5468348	5468348|tree00103|49879|Marthavirus|	5468348	tree00103	49879	Marthavirus			17275818	21713	Ceduovirus
AOT27465.1	PolA	univ_PolA.191	KX550441.1	KX550441	5457408	tree00077		22704038	PolA	tree00077	PolA					KF800937	5447068	1		5474208	5474208|tree00103|49976|Marthavirus|	5474208	tree00103	49976	Marthavirus			4728118	22195	Ceduovirus
AOT25546.1	PolA	univ_PolA.191	KX640831.1	KX640831	5458208	tree00077		22704118	PolA	tree00081	PolA					KF806588	4762538	1		5468368	5468368|tree00103|49419|Marthavirus|	5468368	tree00103	49419	Marthavirus			15606458	21749	Ceduovirus
AOT25488.1	PolA	univ_PolA.191	KX683423.1	KX683423	5458108	tree00077		22704218	PolA	tree00077	PolA					KF806589	4759918	2		21842548	21842548|tree00103|50346|Marthavirus|	21842548	tree00103	50346	Marthavirus			6827768	22185	Ceduovirus
AOT24700.1	PolA	univ_PolA.191	KX641260.1	KX641260	5458958	tree00077		22704238	PolA	tree00077	PolA					KF811200	4760978	1		35410828	35410828|tree00103|49645|Marthavirus|	35410828	tree00103	49645	Marthavirus			6827828	22029	Ceduovirus
AOQ27972.1	PolA	univ_PolA.191	KX579975.1	KX579975	5458788	tree00077		22704378	PolA	tree00114	PolA					KF831354	4775598	0		5475228	5475228|tree00103|49808|Marthavirus|	5475228	tree00103	49808	Marthavirus			6827848	21879	Ceduovirus
ANU79292.1	PolA	univ_PolA.191	KX507362.1	KX507362	5436328	tree00077		22704518	PolA	tree00114	PolA					KF835987	4796288	1		5471808	5471808|tree00103|49797|Marthavirus|	5471808	tree00103	49797	Marthavirus			4799308	24847	Chertseyvirus
UAJ16555.1	PolA	univ_PolA.191	MZ681518.1	MZ681518	29549368	tree00077		22704578	PolC	tree00094	PolC					KF841475	4760958	1		27662188	27662188|tree00103|49221|na|	27662188	tree00103	49221	na			26769498	25554	Questintvirus
QGJ89277.1	PolA	univ_PolA.191	MN585984.1	MN585984	15472218	tree00077		22809898	PolA	tree00367	PolA					KF841476	5621648	1		30621738	30621738|tree00103|50397|na|	30621738	tree00103	50397	na			4719018	26537	Questintvirus
QDK02502.1	PolA	univ_PolA.191	MN096368.1	MN096368	12154508	tree00077		22809938	PolB	tree01259	PolB					KF841477	4762438	0		18113138	18113138|tree00103|46623|Ayohtrevirus|	18113138	tree00103	46623	Ayohtrevirus			15408588	57909	Teubervirus
QAY17482.1	PolA	univ_PolA.191	MK433273.1	MK433273	8454208	tree00077		22810018	PolB	tree00277	PolB					KF856712	4756898	1		31793068	31793068|tree00104|49978|na|	31793068	tree00104	49978	na			4728678	60074	Teubervirus
AXH47942.1	PolA	univ_PolA.191	MH513975.1	MH513975	7025808	tree00077		22827628	PolB	tree01489	PolB					KF861510	4760038	1		29529808	29529808|tree00104|50075|na|	29529808	tree00104	50075	na			5466368	62054	Teubervirus
ASM62465.1	PolA	univ_PolA.191	MF185729.1	MF185729	5472548	tree00077		22827648	PolB	tree01487	PolB					KF925357	4780518	1		25905038	25905038|tree00104|49392|na|	25905038	tree00104	49392	na			5466388	62252	Teubervirus
AOZ64819.1	PolA	univ_PolA.191	KX670788.1	KX670788	5458528	tree00077		22827668	PolB	tree01497	PolB					KF926093	4761698	0		20238398	20238398|tree00104|49500|na|	20238398	tree00104	49500	na			5466508	60217	Teubervirus
ANU79381.1	PolA	univ_PolA.191	KX523125.1	KX523125	5623578	tree00077		22827688	PolA	#N/A	#N/A					KF929199	4761018	1		5472288	5472288|tree00105|70035|Klausavirus|	5472288	tree00105	70035	Klausavirus			5466448	60551	Teubervirus
AJA41831.1	PolA	univ_PolA.191	KP017311.1	KP017311	5450078	tree00077		22827708	PolB	#N/A	#N/A					KF954506	4761618	1		5460458	5460458|tree00105|69978|Klausavirus|	5460458	tree00105	69978	Klausavirus			5466468	60161	Teubervirus
AJA41922.1	PolA	univ_PolA.191	KP017310.1	KP017310	5450058	tree00077		22827728	PolB	tree01487	PolB					KF959563	4761718	1		14078968	14078968|tree00105|70074|Klausavirus|	14078968	tree00105	70074	Klausavirus			5466488	59899	Teubervirus
AGK87246.1	PolA	univ_PolA.191	KC661272.1	KC661272	5621368	tree00077		22827748	PolB	tree01496	PolB					KF971864	4792828	0		14079068	14079068|tree00105|70526|Klausavirus|	14079068	tree00105	70526	Klausavirus			8759638	59833	Teubervirus
AAN01798.1	PolA	univ_PolA.191	AY129332.2	AY129332	6539608	tree00077		22827768	PolB	tree01488	PolB					KF977490	4762418	1		5458608	5458608|tree00105|70258|Klausavirus|	5458608	tree00105	70258	Klausavirus			19045028	15669	na
AJD82462.1	PolA	univ_PolA.191	KP273225.1	KP273225	4796988	tree00078		22827788	PolB	tree01497	PolB					KF981601	4759978	1		5460438	5460438|tree00105|70176|Klausavirus|	5460438	tree00105	70176	Klausavirus			19045088	15799	na
AGK87520.1	PolA	univ_PolA.191	KC661275.1	KC661275	4752958	tree00078		22827808	PolB	#N/A	#N/A					KF981730	4762498	2		5472328	5472328|tree00105|70123|Klausavirus|	5472328	tree00105	70123	Klausavirus			26832488	25508	na
QKO02437.1	PolA	univ_PolA.191	MT553337.1	MT553337	20091628	tree00078		22827828	PolA	#N/A	#N/A					KF981875	5477508	1		5622888	5622888|tree00105|70265|Klausavirus|	5622888	tree00105	70265	Klausavirus			36787458	17124	na
AEJ92390.1	PolA	univ_PolA.191	JF957060.1	JF957060	5470788	tree00078		22827848	PolB	tree01497	PolB					KF986246	4762518	0		5472308	5472308|tree00105|70396|Klausavirus|	5472308	tree00105	70396	Klausavirus			19039848	11009	na
AUV62002.1	PolA	univ_PolA.191	MG793454.2	MG793454	6458568	tree00078		22827868	PolA	tree01492	PolA					KF986247	4762478	1		8964328	8964328|tree00105|70090|Klausavirus|	8964328	tree00105	70090	Klausavirus			19045868	6003	na
BBC53840.1	PolA	univ_PolA.191	AP018486.1	AP018486	6113158	tree00078		22827888	PolA	#N/A	#N/A					KJ000058	4781418	1		5472368	5472368|tree00105|70091|Klausavirus|	5472368	tree00105	70091	Klausavirus			29668678	16127	na
ALF02188.1	PolA	univ_PolA.191	KT588442.1	KT588442	4793288	tree00079		22827908	PolA	#N/A	#N/A					KJ002054	4811168	2		5458588	5458588|tree00105|69798|Klausavirus|	5458588	tree00105	69798	Klausavirus			4691338	16687	Fischettivirus
ALA48146.1	PolA	univ_PolA.191	KT206225.1	KT206225	4792728	tree00079		22827928	PolA	tree01492	PolA					KJ010489	4766298	1		5476428	5476428|tree00105|70362|Klausavirus|	5476428	tree00105	70362	Klausavirus			34107938	15855	na
UXE05463.1	PolA	univ_PolA.191	OP297553.1	OP297553	36353638	tree00079		22827948	PolA	tree01493	PolA					KJ010547	4800168	1		5623598	5623598|tree00105|70096|Klausavirus|	5623598	tree00105	70096	Klausavirus			4765158	18899	Negarvirus
QUE26000.1	PolA	univ_PolA.191	MW924646.1	MW924646	26546758	tree00079		22827968	PolA	tree01492	PolA					KJ010548	5449258	1		14380878	14380878|tree00105|68762|Klausavirus|	14380878	tree00105	68762	Klausavirus			19033588	6657	na
QJD52430.1	PolA	univ_PolA.191	MT310883.1	MT310883	19360388	tree00079		22827988	PolB	tree01499	PolB					KJ018209	4770098	1		5472248	5472248|tree00105|70707|Klausavirus|	5472248	tree00105	70707	Klausavirus			19048868	7561	na
QFG08810.1	PolA	univ_PolA.191	MN234169.1	MN234169	14374148	tree00079		22828008	PolB	tree01498	PolB					KJ018210	5449378	0		4776878	4776878|tree00105|71200|Klausavirus|	4776878	tree00105	71200	Klausavirus			6920688	10440	Rosenblumvirus
APC46165.1	PolA	univ_PolA.191	KX897981.1	KX897981	5460578	tree00079		22828028	PolB	tree01483	PolB					KJ018211	4772618	1		15683518	15683518|tree00105|69061|Klausavirus|	15683518	tree00105	69061	Klausavirus			29499108	18292	Andhravirus
APC43097.1	PolA	univ_PolA.191	KX758538.1	KX758538	5457928	tree00079		22828048	PolB	tree01484	PolB					KJ018212	4772558	0		7529378	7529378|tree00105|71020|Klausavirus|	7529378	tree00105	71020	Klausavirus			29569868	18271	Andhravirus
AOQ27879.1	PolA	univ_PolA.191	KX574455.1	KX574455	5458858	tree00079		22828068	PolB	tree01483	PolB					KJ018213	4774438	1		15474448	15474448|tree00106|91072|Bendigovirus|PolC	15474448	tree00106	91072	Bendigovirus	PolC		34129158	18146	Andhravirus
AGK86075.1	PolA	univ_PolA.191	KC787106.1	KC787106	4754038	tree00079		22828088	PolB	tree01483	PolB					KJ018214	4770918	0		8212798	8212798|tree00106|88970|Bendigovirus|PolC	8212798	tree00106	88970	Bendigovirus	PolC		36593018	18001	Andhravirus
AGK86003.1	PolA	univ_PolA.191	KC787105.1	KC787105	4755438	tree00079		22828108	PolB	tree01483	PolB					KJ019026	5432028	1		29555868	29555868|tree00106|88657|Bendigovirus|PolC	29555868	tree00106	88657	Bendigovirus	PolC		5465068	18275	Andhravirus
AGK85808.1	PolA	univ_PolA.191	KC787102.1	KC787102	6919468	tree00079		22828128	PolB	tree01487	PolB					KJ019027	6000698	1		4807588	4807588|tree00106|83324|Bendigovirus|PolC	4807588	tree00106	83324	Bendigovirus	PolC		7990888	18376	Andhravirus
BBC44172.1	PolA	univ_PolA.191	AP018480.1	AP018480	6236988	tree00079		22828148	PolB	tree01486	PolB					KJ019028	5325938	1		35326618	35326618|tree00106|85762|Bendigovirus|PolC	35326618	tree00106	85762	Bendigovirus	PolC		7990928	18547	Andhravirus
AAC18485.1	PolA	univ_PolA.191	AF022214.2	AF022214	27727708	tree00079		22828168	PolB	tree01490	PolB					KJ019029	5325918	1		6811918	6811918|tree00107|63119|na|	6811918	tree00107	63119	na			5464888	18546	Andhravirus
ALF00912.1	PolA	univ_PolA.191	KT381276.1	KT381276	4796068	tree00079		22828188	PolB	tree01483	PolB					KJ019030	5432048	1		6812058	6812058|tree00107|63123|na|	6812058	tree00107	63123	na			7990908	18364	Andhravirus
AKF14214.1	PolA	univ_PolA.191	KR080193.1	KR080193	4794208	tree00079		22828208	PolB	tree01485	PolB					KJ019031	5339618	1		6812118	6812118|tree00107|62954|na|	6812118	tree00107	62954	na			6113078	17603	Rosenblumvirus
AZV00839.1	PolA	univ_PolA.191	MK284522.1	MK284522	8236358	tree00079		22828228	PolB	tree01484	PolB					KJ019032	5340378	1		29546048	29546048|tree00107|62728|na|	29546048	tree00107	62728	na			6113098	17637	Rosenblumvirus
AIW02939.1	PolA	univ_PolA.191	KM677210.1	KM677210	4796468	tree00079		22828248	PolB	tree01490	PolB					KJ019033	5432068	1		6812238	6812238|tree00107|63128|na|	6812238	tree00107	63128	na			4759998	17869	Rosenblumvirus
AIT13518.1	PolA	univ_PolA.191	KM591906.2	KM591906	6539788	tree00079		22828268	PolB	tree01485	PolB					KJ019034	5340788	1		8398788	8398788|tree00107|62684|na|	8398788	tree00107	62684	na			4720958	17938	Rosenblumvirus
QDM57246.1	PolA	univ_PolA.191	MK967395.1	MK967395	12438028	tree00079		22828288	PolB	tree01491	PolB					KJ019035	5339638	1		11928158	11928158|tree00107|62533|na|	11928158	tree00107	62533	na			4810388	17861	Rosenblumvirus
ATN92240.1	PolA	univ_PolA.191	MF919538.1	MF919538	5605648	tree00079		22828308	PolB	tree01491	PolB					KJ019036	5339658	1		35335028	35335028|tree00107|63610|na|	35335028	tree00107	63610	na			24616518	17056	Rosenblumvirus
AIT13361.1	PolA	univ_PolA.191	KJ959632.1	KJ959632	4794008	tree00079		22828328	PolB	#N/A	#N/A					KJ019037	5430208	2		17373638	17373638|tree00107|63862|na|	17373638	tree00107	63862	na			5484868	17602	Rosenblumvirus
AIS73806.1	PolA	univ_PolA.191	KM463009.1	KM463009	5449978	tree00079		22828348	PolB	#N/A	#N/A					KJ019038	5432088	1		12059278	12059278|tree00107|62869|na|	12059278	tree00107	62869	na			22531318	17471	Rosenblumvirus
QXN74073.1	PolA	univ_PolA.191	MZ322019.1	MZ322019	29540868	tree00079		22828368	PolA	tree00109	PolA					KJ019039	5432108	1		12154668	12154668|tree00107|64259|na|	12154668	tree00107	64259	na			27662708	16927	Rosenblumvirus
AOZ63987.1	PolA	univ_PolA.191	KX683875.1	KX683875	5458028	tree00079		22828388	PolC	tree00100	PolC					KJ019040	5433288	1		6948368	6948368|tree00107|61421|na|	6948368	tree00107	61421	na			8628388	17034	Rosenblumvirus
AIK67760.1	PolA	univ_PolA.191	KM197169.1	KM197169	4798368	tree00079		22828428	PolA	tree00128	PolA					KJ019041	5433308	1		4763178	4763178|tree00107|59254|Farahnazvirus|	4763178	tree00107	59254	Farahnazvirus			33273678	17226	Rosenblumvirus
UXE04037.1	PolA	univ_PolA.191	OP297537.1	OP297537	36349888	tree00079		22828448	PolA	tree00128	PolA					KJ019042	5433328	1		28212258	28212258|tree00107|63952|na|	28212258	tree00107	63952	na			14382438	17711	Rosenblumvirus
ABE67366.1	PolA	univ_PolA.191	DQ398043.1	DQ398043	4718098	tree00079		22828468	PolB	tree00909	PolB					KJ019043	5433348	1		7026308	7026308|tree00107|63604|na|	7026308	tree00107	63604	na			15775188	17505	Rosenblumvirus
UQS94616.1	PolA	univ_PolA.191	OM913585.1	OM913585	33487248	tree00079		22828488	PolB	tree01495	PolB					KJ019044	5433368	1		35411028	35411028|tree00107|62758|na|	35411028	tree00107	62758	na			19563138	17522	Rosenblumvirus
UJD21145.1	PolA	univ_PolA.191	OM203161.1	OM203161	31401268	tree00079		22828508	PolB	tree01495	PolB					KJ019045	5430228	2		33758108	33758108|tree00107|63925|na|	33758108	tree00107	63925	na			19792068	17527	Rosenblumvirus
UJD20973.1	PolA	univ_PolA.191	OM203159.1	OM203159	31401238	tree00079		22828528	PolB	tree01495	PolB					KJ019046	5340838	1		27514338	27514338|tree00107|64175|na|	27514338	tree00107	64175	na			19792128	17511	Rosenblumvirus
UJD20880.1	PolA	univ_PolA.191	OM203158.1	OM203158	31401308	tree00079		22828548	PolB	tree01495	PolB					KJ019047	5339678	1		6948128	6948128|tree00107|62716|na|	6948128	tree00107	62716	na			19792108	17473	Rosenblumvirus
AHJ86657.1	PolA	univ_PolA.191	KJ410134.1	KJ410134	4759938	tree00079		22927608	PolC	tree00264	PolC					KJ019048	5339718	1		6948148	6948148|tree00107|62090|na|	6948148	tree00107	62090	na			19792088	17545	Rosenblumvirus
AHJ86410.1	PolA	univ_PolA.191	KJ192196.1	KJ192196	4762378	tree00079		22927628	PolA	#N/A	#N/A					KJ019049	5433388	1		12154228	12154228|tree00108|61090|na|PolA	12154228	tree00108	61090	na	PolA		19792148	17508	Rosenblumvirus
UAW09303.1	PolA	univ_PolA.191	MZ747521.1	MZ747521	29529788	tree00079		22927668	PolB	tree01262	PolB					KJ019050	5340878	1		34107378	34107378|tree00108|61868|na|PolA	34107378	tree00108	61868	na	PolA		4741398	18168	Rosenblumvirus
UAW08916.1	PolA	univ_PolA.191	MZ747517.1	MZ747517	29529648	tree00079		22927688	PolA	tree01454	PolA					KJ019051	5433408	1		12154268	12154268|tree00108|62439|na|PolA	12154268	tree00108	62439	na	PolA		5445588	18186	Rosenblumvirus
UVD39793.1	PolA	univ_PolA.191	OP021679.1	OP021679	35318198	tree00080		22927708	PolA	tree00367	PolA					KJ019052	5430248	2		22410158	22410158|tree00108|59253|na|PolA	22410158	tree00108	59253	na	PolA		7990868	17700	Rosenblumvirus
UAJ15538.1	PolA	univ_PolA.191	MZ681508.1	MZ681508	29548908	tree00080		22927728	PolA	tree00367	PolA					KJ019053	5430268	2		14380118	14380118|tree00109|59173|Amigovirus|PolA	14380118	tree00109	59173	Amigovirus	PolA		5460958	18018	Rosenblumvirus
QDH47859.1	PolA	univ_PolA.191	MK919472.1	MK919472	11928038	tree00079		22927748	PolA	tree00367	PolA					KJ019054	6000718	1		19360228	19360228|tree00109|59188|Amigovirus|PolA	19360228	tree00109	59188	Amigovirus	PolA		4707278	18199	Rosenblumvirus
AHG24265.1	PolA	univ_PolA.191	KF981601.1	KF981601	4759978	tree00079		22927768	PolA	tree00367	PolA					KJ019055	5432128	1		5468848	5468848|tree00109|59173|Amigovirus|PolA	5468848	tree00109	59173	Amigovirus	PolA		4691278	18227	Rosenblumvirus
AHG23826.1	PolA	univ_PolA.191	KF861510.1	KF861510	4760038	tree00079		22927788	PolA	tree00367	PolA					KJ019056	5340758	1		14380418	14380418|tree00109|59173|Amigovirus|PolA	14380418	tree00109	59173	Amigovirus	PolA		13197898	18028	Rosenblumvirus
QXO13322.1	PolA	univ_PolA.191	MZ209305.1	MZ209305	29541448	tree00079		22927808	PolA	tree00367	PolA					KJ019057	5340898	1		14373968	14373968|tree00109|59171|Amigovirus|PolA	14373968	tree00109	59171	Amigovirus	PolA		5460938	18023	Rosenblumvirus
QWT29723.1	PolA	univ_PolA.191	MW822143.1	MW822143	27519248	tree00079		22927828	PolA	tree00367	PolA					KJ019058	5430288	2		5453698	5453698|tree00109|59167|Amigovirus|PolA	5453698	tree00109	59167	Amigovirus	PolA		30802488	17987	Rosenblumvirus
AGT14295.1	PolA	univ_PolA.191	KF416344.1	KF416344	4756178	tree00079		22927848	PolA	tree00367	PolA					KJ019059	4778718	2		22828368	22828368|tree00109|59150|Amigovirus|PolA	22828368	tree00109	59150	Amigovirus	PolA		4809368	17641	Rosenblumvirus
AGR46459.1	PolA	univ_PolA.191	KF017927.1	KF017927	5448698	tree00079		22927868	PolA	tree00367	PolA					KJ019060	5433428	1		5453458	5453458|tree00109|58848|Amigovirus|PolA	5453458	tree00109	58848	Amigovirus	PolA		4692058	16784	Rosenblumvirus
QTF81466.1	PolA	univ_PolA.191	MW601216.1	MW601216	25905218	tree00079		22927888	PolA	tree00367	PolA					KJ019061	5433448	1		5453738	5453738|tree00109|58979|Amigovirus|PolA	5453738	tree00109	58979	Amigovirus	PolA		28100548	17405	na
QNJ56993.1	PolA	univ_PolA.191	MT658804.1	MT658804	21842428	tree00079		22927908	PolA	tree00367	PolA					KJ019062	5339738	1		5453498	5453498|tree00109|58979|Amigovirus|PolA	5453498	tree00109	58979	Amigovirus	PolA		19049218	17422	na
QNJ55832.1	PolA	univ_PolA.191	MT639645.1	MT639645	21843728	tree00079		22927928	PolA	tree00367	PolA					KJ019063	6000738	1		5472388	5472388|tree00109|58247|Amigovirus|PolA	5472388	tree00109	58247	Amigovirus	PolA		29564688	18058	Copernicusvirus
QLF84613.1	PolA	univ_PolA.191	MT522004.1	MT522004	20406808	tree00079		22927948	PolA	tree00367	PolA					KJ019064	6000758	1		19958018	19958018|tree00110|36480|Agmunavirus|	19958018	tree00110	36480	Agmunavirus			4774478	17972	Copernicusvirus
QJD50250.1	PolA	univ_PolA.191	MT310858.1	MT310858	19359988	tree00079		22927968	PolA	tree00367	PolA					KJ019065	5432148	1		19957978	19957978|tree00110|36341|Agmunavirus|	19957978	tree00110	36341	Agmunavirus			9347238	18415	Copernicusvirus
AHJ86498.1	PolA	univ_PolA.191	KJ410132.1	KJ410132	4761578	tree00079		22927988	PolA	tree00367	PolA					KJ019066	5430308	2		19957958	19957958|tree00110|36341|Agmunavirus|	19957958	tree00110	36341	Agmunavirus			9346828	18286	Copernicusvirus
AFV51171.1	PolA	univ_PolA.191	JX899358.1	JX899358	4750138	tree00079		22928028	PolA	tree00367	PolA					KJ019067	5432168	1		19958038	19958038|tree00110|36678|Agmunavirus|	19958038	tree00110	36678	Agmunavirus			33694908	18449	Copernicusvirus
QGZ16846.1	PolA	univ_PolA.191	MN703408.1	MN703408	15683678	tree00079		22928048	PolA	tree00367	PolA					KJ019068	5432188	1		19958138	19958138|tree00110|36083|Agmunavirus|	19958138	tree00110	36083	Agmunavirus			9347218	18366	Copernicusvirus
QGJ94809.1	PolA	univ_PolA.191	MN586039.1	MN586039	15474768	tree00079		22928068	PolA	tree00367	PolA					KJ019069	4778638	1		19958058	19958058|tree00110|36825|Agmunavirus|	19958058	tree00110	36825	Agmunavirus			6549328	18168	Copernicusvirus
QGJ90944.1	PolA	univ_PolA.191	MN586002.1	MN586002	15474048	tree00079		22928088	PolA	tree00367	PolA					KJ019070	5340408	1		19958098	19958098|tree00110|36032|Agmunavirus|	19958098	tree00110	36032	Agmunavirus			9346988	18186	Copernicusvirus
QGJ90568.1	PolA	univ_PolA.191	MN585998.1	MN585998	15473958	tree00079		22928108	PolA	tree00367	PolA					KJ019071	4778678	1		19957998	19957998|tree00110|36429|Agmunavirus|	19957998	tree00110	36429	Agmunavirus			9346888	17966	Copernicusvirus
QGJ90191.1	PolA	univ_PolA.191	MN585994.1	MN585994	15473878	tree00079		22928128	PolA	tree00367	PolA					KJ019072	5339788	1		19958238	19958238|tree00110|36282|Agmunavirus|	19958238	tree00110	36282	Agmunavirus			9347048	18136	Copernicusvirus
QGJ89744.1	PolA	univ_PolA.191	MN585989.1	MN585989	15473798	tree00079		22928158	PolA	tree00367	PolA					KJ019073	5339828	1		19958178	19958178|tree00110|36231|Agmunavirus|	19958178	tree00110	36231	Agmunavirus			9347028	17927	Copernicusvirus
QGJ88994.1	PolA	univ_PolA.191	MN585981.1	MN585981	15472158	tree00079		22928188	PolA	tree00367	PolA					KJ019074	5340938	1		19958158	19958158|tree00110|36231|Agmunavirus|	19958158	tree00110	36231	Agmunavirus			22205498	18454	Copernicusvirus
QGJ88798.1	PolA	univ_PolA.191	MN585979.1	MN585979	15472118	tree00079		22928208	PolA	tree00367	PolA					KJ019075	5339858	1		19957938	19957938|tree00110|36032|Agmunavirus|	19957938	tree00110	36032	Agmunavirus			22409348	18477	Copernicusvirus
QGJ88322.1	PolA	univ_PolA.191	MN585974.1	MN585974	15472018	tree00079		22928228	PolA	tree00367	PolA					KJ019076	5432208	1		19958118	19958118|tree00110|36034|Agmunavirus|	19958118	tree00110	36034	Agmunavirus			8711868	18655	Copernicusvirus
QGJ87771.1	PolA	univ_PolA.191	MN585968.1	MN585968	15471898	tree00079		22928248	PolB	tree01367	PolB					KJ019077	5340978	1		19958218	19958218|tree00110|36232|Agmunavirus|	19958218	tree00110	36232	Agmunavirus			9346788	18737	Copernicusvirus
QGH80604.1	PolA	univ_PolA.191	MN369764.1	MN369764	15452458	tree00079		22928268	PolA	tree00376	PolA					KJ019078	5339898	1		19958198	19958198|tree00110|36232|Agmunavirus|	19958198	tree00110	36232	Agmunavirus			9346808	18818	Copernicusvirus
QGH79713.1	PolA	univ_PolA.191	MN369756.1	MN369756	15451838	tree00080		22928288	PolA	tree00376	PolA					KJ019079	5339948	1		19958078	19958078|tree00110|35637|Agmunavirus|	19958078	tree00110	35637	Agmunavirus			32227938	19390	Minhovirus
QGH78737.1	PolA	univ_PolA.191	MN369748.1	MN369748	15452358	tree00079		22928328	PolA	tree00376	PolA					KJ019080	5340478	1		7643908	7643908|tree00111|43113|Bridgettevirus|	7643908	tree00111	43113	Bridgettevirus			33487158	19707	Minhovirus
QGH78046.1	PolA	univ_PolA.191	MN369741.1	MN369741	15452318	tree00079		22928368	PolC	tree01467	PolC					KJ019081	5432228	1		7644108	7644108|tree00111|43440|Bridgettevirus|	7644108	tree00111	43440	Bridgettevirus			5452838	18838	Minhovirus
AFI24952.1	PolA	univ_PolA.191	JF946695.1	JF946695	4743698	tree00079		22990818	PolA	tree00367	PolA					KJ019082	4779458	1		35410688	35410688|tree00111|42961|Bridgettevirus|	35410688	tree00111	42961	Bridgettevirus			8446808	18742	Minhovirus
QFP95526.1	PolA	univ_PolA.191	MN284903.1	MN284903	14657018	tree00079		23217498	PolB	tree01259	PolB					KJ019083	5340998	1		7643948	7643948|tree00111|43706|Bridgettevirus|	7643948	tree00111	43706	Bridgettevirus			18113458	11578	Astrithrvirus
QFP95112.1	PolA	univ_PolA.191	MN284898.1	MN284898	14656778	tree00080		23217518	PolB	tree01374	PolB					KJ019084	5432248	1		7644048	7644048|tree00111|41165|Bridgettevirus|	7644048	tree00111	41165	Bridgettevirus			18113478	11569	Astrithrvirus
QFG14952.1	PolA	univ_PolA.191	MN234235.1	MN234235	14380898	tree00079		23217538	PolA	tree00374	PolA					KJ019085	5430328	2		7644248	7644248|tree00111|44103|Bridgettevirus|	7644248	tree00111	44103	Bridgettevirus			7992368	11713	Astrithrvirus
QFG12544.1	PolA	univ_PolA.191	MN234209.1	MN234209	14375338	tree00079		23217598	PolA	tree00089	PolA					KJ019086	5430348	2		35326698	35326698|tree00112|53560|na|	35326698	tree00112	53560	na			6108358	11504	Astrithrvirus
QFG11557.1	PolA	univ_PolA.191	MN234200.1	MN234200	14374978	tree00079		23217618	PolA	tree00089	PolA					KJ019087	5432268	1		35413428	35413428|tree00112|52271|na|	35413428	tree00112	52271	na			7585878	12567	na
QFG08625.1	PolA	univ_PolA.191	MN234167.1	MN234167	14381178	tree00079		23217678	PolA	tree00089	PolA					KJ019088	5432288	1		7785418	7785418|tree00112|53234|na|	7785418	tree00112	53234	na			18994698	10752	na
QFG04620.1	PolA	univ_PolA.191	MN310542.1	MN310542	14381558	tree00079		23217698	PolA	tree00389	PolA					KJ019089	5449598	1		7643628	7643628|tree00112|49447|na|	7643628	tree00112	49447	na			7579058	13594	na
QFG04525.1	PolA	univ_PolA.191	MN310541.1	MN310541	14381448	tree00079		23217718	PolB	tree00445	PolB					KJ019090	5430368	2		7644448	7644448|tree00112|53867|na|	7644448	tree00112	53867	na			4687328	11660	Delislevirus
AGS82727.1	PolA	univ_PolA.191	KF024721.1	KF024721	4757318	tree00079		23217778	PolA	tree00180	PolA&PolB					KJ019091	5430388	2		7785498	7785498|tree00112|56481|na|	7785498	tree00112	56481	na			4698538	19343	Cepunavirus
QDP44627.1	PolA	univ_PolA.191	MN062708.1	MN062708	12782618	tree00079		23217798	PolA	#N/A	#N/A					KJ019092	5430408	2		27661548	27661548|tree00112|50433|na|	27661548	tree00112	50433	na			5446428	19347	Cepunavirus
QDK03479.1	PolA	univ_PolA.191	MN096376.1	MN096376	12154728	tree00079		23217818	PolA	tree00383	PolA					KJ019093	5430428	2		7785398	7785398|tree00112|51476|na|	7785398	tree00112	51476	na			6196758	19741	Cepunavirus
AER48754.1	PolA	univ_PolA.191	JN699005.1	JN699005	4762998	tree00079		23217858	PolA	tree00367	PolA					KJ019094	6000778	1		15474548	15474548|tree00113|60205|Mufasoctovirus|	15474548	tree00113	60205	Mufasoctovirus			4721698	18762	na
AER48233.1	PolA	univ_PolA.191	JN698999.1	JN698999	4764618	tree00079		23217898	PolB	tree00436	PolB					KJ019095	5430448	2		8446928	8446928|tree00113|61073|Sonalivirus|	8446928	tree00113	61073	Sonalivirus			27132298	18345	na
QCG76898.1	PolA	univ_PolA.191	MK814748.1	MK814748	9748208	tree00079		23217918	PolA	tree01432	PolA					KJ019096	5430468	2		5620688	5620688|tree00114|68193|Pegunavirus|PolA	5620688	tree00114	68193	Pegunavirus	PolA		15454658	18466	Bundooravirus
AEL17915.1	PolA	univ_PolA.191	JN408461.1	JN408461	4762858	tree00079		23217938	PolB	tree01259	PolB					KJ019097	5430488	2		7259828	7259828|tree00114|68040|Pegunavirus|PolA	7259828	tree00114	68040	Pegunavirus	PolA		36409268	18642	Bundooravirus
QZE10945.1	PolA	univ_PolA.191	MZ820090.1	MZ820090	29548368	tree00079		23217998	PolA	tree00180	PolA&PolB					KJ019098	5430508	2		7027148	7027148|tree00114|68015|Pegunavirus|PolA	7027148	tree00114	68015	Pegunavirus	PolA		15454698	18932	Bundooravirus
QZD98225.1	PolA	univ_PolA.191	MZ622171.1	MZ622171	29546308	tree00079		23218198	PolB	tree01301	PolB					KJ019099	5430528	2		5478248	5478248|tree00114|68600|Pegunavirus|PolA	5478248	tree00114	68600	Pegunavirus	PolA		11933528	20083	Karezivirus
QWS69775.1	PolA	univ_PolA.191	MZ355728.1	MZ355728	27514378	tree00079		23218218	PolB	tree01291	PolB					KJ019100	5430548	2		4783818	4783818|tree00114|68016|Pegunavirus|PolA	4783818	tree00114	68016	Pegunavirus	PolA		15954388	20784	Gaunavirus
QUE25721.1	PolA	univ_PolA.191	MW924643.1	MW924643	26546798	tree00079		23218238	PolB	tree01301	PolB					KJ019101	5430568	2		5605288	5605288|tree00114|68171|Pegunavirus|PolA	5605288	tree00114	68171	Pegunavirus	PolA		36592498	20678	na
QBI96548.1	PolA	univ_PolA.191	MK524491.1	MK524491	8722688	tree00079		23255638	PolB	tree01385	PolB					KJ019102	5430588	2		5446568	5446568|tree00114|68328|Pegunavirus|PolA	5446568	tree00114	68328	Pegunavirus	PolA		4706998	21129	Gaunavirus
AWH13563.1	PolA	univ_PolA.191	MH077576.1	MH077576	6515548	tree00079		23255698	PolB	tree01385	PolB					KJ019103	5430608	2		8214508	8214508|tree00114|68318|Pegunavirus|PolA	8214508	tree00114	68318	Pegunavirus	PolA		20083488	21781	Salasvirus
AOT27771.1	PolA	univ_PolA.191	KX619650.2	KX619650	6269458	tree00079		23255738	PolB	tree01385	PolB					KJ019104	5433468	1		6113358	6113358|tree00114|68296|Pegunavirus|PolA	6113358	tree00114	68296	Pegunavirus	PolA		24740448	19145	Salasvirus
AEL17822.1	PolA	univ_PolA.191	JN408460.1	JN408460	4764478	tree00079		23255778	PolB	tree01385	PolB					KJ019105	5430628	2		4764638	4764638|tree00114|68494|Pegunavirus|PolA	4764638	tree00114	68494	Pegunavirus	PolA		5473788	19105	Salasvirus
ATW60337.1	PolA	univ_PolA.191	MG099945.1	MG099945	6108958	tree00079		23268018	PolA	tree00492	PolA					KJ019106	5430648	2		7528978	7528978|tree00114|68584|Pegunavirus|PolA	7528978	tree00114	68584	Pegunavirus	PolA		31797168	19105	Salasvirus
QYC54054.1	PolA	univ_PolA.191	MZ456034.1	MZ456034	28212238	tree00079		23268048	PolB	tree01259	PolB					KJ019107	5430668	2		5445988	5445988|tree00114|68839|Pegunavirus|PolA	5445988	tree00114	68839	Pegunavirus	PolA		24972918	19548	Salasvirus
QNL30399.1	PolA	univ_PolA.191	MT657338.1	MT657338	22001688	tree00079		23268078	PolA	tree00492	PolA					KJ019108	5433488	1		5623898	5623898|tree00114|69037|Pegunavirus|PolA	5623898	tree00114	69037	Pegunavirus	PolA		5620808	19366	Salasvirus
QAY12938.1	PolA	univ_PolA.191	MK359352.1	MK359352	8453628	tree00079		23268108	PolA	tree00492	PolA					KJ019109	5433508	1		7531678	7531678|tree00114|68774|Pegunavirus|PolA	7531678	tree00114	68774	Pegunavirus	PolA		30995618	19362	Salasvirus
AYD84860.1	PolA	univ_PolA.191	MH779517.1	MH779517	7528678	tree00079		23268138	PolA	tree01352	PolA					KJ019110	5433528	1		8213788	8213788|tree00114|68888|Pegunavirus|PolA	8213788	tree00114	68888	Pegunavirus	PolA		24972898	19367	Salasvirus
AVR76905.1	PolA	univ_PolA.191	MH051253.1	MH051253	6374928	tree00079		23268168	PolA	tree01352	PolA					KJ019111	5430688	2		8213558	8213558|tree00114|68880|Pegunavirus|PolA	8213558	tree00114	68880	Pegunavirus	PolA		4726128	19282	Salasvirus
AVP42168.1	PolA	univ_PolA.191	MH020240.1	MH020240	6298248	tree00079		23268198	PolA	tree01352	PolA					KJ019112	5339998	1		8214548	8214548|tree00114|68306|Pegunavirus|PolA	8214548	tree00114	68306	Pegunavirus	PolA		4689428	18630	Beecentumtrevirus
AOT24782.1	PolA	univ_PolA.191	KX641261.1	KX641261	5458878	tree00079		23268398	PolA	tree00492	PolA					KJ019113	5340018	1		5436648	5436648|tree00114|68323|Pegunavirus|PolA	5436648	tree00114	68323	Pegunavirus	PolA		5446448	18379	Beecentumtrevirus
AHB29938.1	PolA	univ_PolA.191	KF560333.1	KF560333	4760378	tree00079		23269278	PolA	tree01352	PolA					KJ019114	5432308	1		5436708	5436708|tree00114|68576|Pegunavirus|PolA	5436708	tree00114	68576	Pegunavirus	PolA		5620788	18753	Beecentumtrevirus
AHB29835.1	PolA	univ_PolA.191	KF560332.1	KF560332	4760338	tree00079		23269298	PolB	tree01259	PolB					KJ019115	5340038	1		5624078	5624078|tree00114|68506|Pegunavirus|PolA	5624078	tree00114	68506	Pegunavirus	PolA		36440378	17798	na
AEK08488.1	PolA	univ_PolA.191	JF937092.1	JF937092	5445768	tree00079		23319748	PolA	tree00367	PolA					KJ019116	5432328	1		6220528	6220528|tree00114|68488|Pegunavirus|PolA	6220528	tree00114	68488	Pegunavirus	PolA		34636798	22320	na
UVF60908.1	PolA	univ_PolA.191	ON724016.1	ON724016	35326838	tree00079		23320588	PolA	tree00367	PolA					KJ019117	5340088	1		5623858	5623858|tree00114|68479|Pegunavirus|PolA	5623858	tree00114	68479	Pegunavirus	PolA		4755478	27190	Klosterneuburgvirus
QGJ88696.1	PolA	univ_PolA.191	MN585978.1	MN585978	15472098	tree00079		23362088	PolA	tree00303	PolA					KJ019118	5340558	1		5623838	5623838|tree00114|68492|Pegunavirus|PolA	5623838	tree00114	68492	Pegunavirus	PolA		22828468	28950	Huangshavirus
QGH80512.1	PolA	univ_PolA.191	MN369763.1	MN369763	15452098	tree00079		23362108	PolA	tree01411	PolA					KJ019119	5340118	1		5623878	5623878|tree00114|68493|Pegunavirus|PolA	5623878	tree00114	68493	Pegunavirus	PolA		5473848	25032	Claudivirus
QDF20148.1	PolA	univ_PolA.191	MK977713.1	MK977713	11589318	tree00079		23362128	PolA	tree01411	PolA					KJ019120	5340138	1		4796388	4796388|tree00114|68346|Pegunavirus|PolA	4796388	tree00114	68346	Pegunavirus	PolA		7532058	25722	Claudivirus
QBI96362.1	PolA	univ_PolA.191	MK524489.1	MK524489	8722648	tree00079		23390828	PolA	tree01014	PolA					KJ019121	5340518	1		8214388	8214388|tree00114|68068|Pegunavirus|PolA	8214388	tree00114	68068	Pegunavirus	PolA		30995598	24162	Claudivirus
AZF93522.1	PolA	univ_PolA.191	MK061409.1	MK061409	7993808	tree00079		23390848	PolA	tree01013	PolA					KJ019122	5432348	1		5436688	5436688|tree00114|68133|Pegunavirus|PolA	5436688	tree00114	68133	Pegunavirus	PolA		4809988	24320	Claudivirus
AXC35056.1	PolA	univ_PolA.191	MH371122.1	MH371122	6947888	tree00079		23390868	PolA	tree01016	PolA					KJ019123	5430708	2		6588428	6588428|tree00114|68296|Pegunavirus|PolA	6588428	tree00114	68296	Pegunavirus	PolA		5473888	23946	Claudivirus
AVI04363.1	PolA	univ_PolA.191	MG872842.1	MG872842	6221028	tree00079		23390888	PolA	tree01016	PolA					KJ019124	5340538	1		5623818	5623818|tree00114|68314|Pegunavirus|PolA	5623818	tree00114	68314	Pegunavirus	PolA		7992388	23953	Claudivirus
AVI04191.1	PolA	univ_PolA.191	MG872840.1	MG872840	6199558	tree00079		23390928	PolA	tree01014	PolA					KJ019125	5340168	1		8213458	8213458|tree00114|68318|Pegunavirus|PolA	8213458	tree00114	68318	Pegunavirus	PolA		32517238	25905	Claudivirus
AVI03754.1	PolA	univ_PolA.191	MG872835.1	MG872835	6199408	tree00079		23390948	PolA	tree01014	PolA					KJ019126	5340578	1		5436728	5436728|tree00114|68596|Pegunavirus|PolA	5436728	tree00114	68596	Pegunavirus	PolA		5459798	26054	Claudivirus
AOT26163.1	PolA	univ_PolA.191	KX685355.1	KX685355	5458088	tree00079		23390968	PolA	tree01013	PolA					KJ019127	5340228	1		5436668	5436668|tree00114|68307|Pegunavirus|PolA	5436668	tree00114	68307	Pegunavirus	PolA		22409258	26863	Claudivirus
AOY12063.1	PolA	univ_PolA.191	KX664447.1	KX664447	5458128	tree00079		23391008	PolA	#N/A	#N/A					KJ019128	6000798	1		5436628	5436628|tree00114|68327|Pegunavirus|PolA	5436628	tree00114	68327	Pegunavirus	PolA		32517258	26502	Claudivirus
AOQ29001.1	PolA	univ_PolA.191	KX585252.1	KX585252	5458488	tree00079		23391028	PolA	tree01013	PolA					KJ019129	5340258	1		7508868	7508868|tree00114|68521|Pegunavirus|PolA	7508868	tree00114	68521	Pegunavirus	PolA		5469448	27206	Claudivirus
AMO43913.1	PolA	univ_PolA.191	KU716095.1	KU716095	5454418	tree00079		23391048	PolA	tree01014	PolA					KJ019130	5340288	1		27661808	27661808|tree00114|68855|Pegunavirus|PolA	27661808	tree00114	68855	Pegunavirus	PolA		24595518	26319	Claudivirus
AMS00845.1	PolA	univ_PolA.191	KU716094.1	KU716094	5446588	tree00079		23391088	PolB	#N/A	#N/A					KJ019131	5340598	1		22038798	22038798|tree00114|69122|Pegunavirus|PolA	22038798	tree00114	69122	Pegunavirus	PolA		11933468	26061	Claudivirus
AMO43813.1	PolA	univ_PolA.191	KU613353.1	KU613353	4811968	tree00079		23391108	PolA	tree01352	PolA					KJ019132	5433548	1		7024868	7024868|tree00114|69174|Pegunavirus|PolA	7024868	tree00114	69174	Pegunavirus	PolA		5473868	26061	Claudivirus
ALA07856.1	PolA	univ_PolA.191	KT285706.1	KT285706	4797588	tree00079		23391148	PolB	tree01259	PolB					KJ019133	5433568	1		7025288	7025288|tree00114|69476|Pegunavirus|PolA	7025288	tree00114	69476	Pegunavirus	PolA		27519328	25379	Hemphillvirus
UAJ16374.1	PolA	univ_PolA.191	MZ681516.1	MZ681516	29549208	tree00079		23391168	PolA	tree00449	PolA					KJ019134	4779378	1		7024988	7024988|tree00114|64827|Pegunavirus|PolA	7024988	tree00114	64827	Pegunavirus	PolA		8394528	27180	Hemphillvirus
QXN73136.1	PolA	univ_PolA.191	MZ322007.1	MZ322007	29540808	tree00079		23391188	PolB	tree01261	PolB					KJ019135	5432368	1		7025428	7025428|tree00114|69085|Pegunavirus|PolA	7025428	tree00114	69085	Pegunavirus	PolA		8394548	26357	Hemphillvirus
QYW01250.1	PolA	univ_PolA.191	MZ171376.1	MZ171376	29499228	tree00079		23460668	PolA	tree01455	PolA					KJ019136	4778698	1		35414088	35414088|tree00114|68422|Pegunavirus|PolA	35414088	tree00114	68422	Pegunavirus	PolA		8394588	26865	Hemphillvirus
QXO14798.1	PolA	univ_PolA.191	MZ005685.1	MZ005685	29497768	tree00079		23460688	PolA	tree01455	PolA					KJ019137	5432388	1		29549448	29549448|tree00114|68684|Pegunavirus|PolA	29549448	tree00114	68684	Pegunavirus	PolA		4798088	18609	Mingyongvirus
QIN93767.1	PolA	univ_PolA.191	MT024861.1	MT024861	18113298	tree00079		23460708	PolA	tree01455	PolA					KJ019138	5432408	1		7027468	7027468|tree00114|68390|Pegunavirus|PolA	7027468	tree00114	68390	Pegunavirus	PolA		5468568	21684	Harambevirus
QGZ13554.1	PolA	univ_PolA.191	MN728683.1	MN728683	15683838	tree00079		23486438	PolB	tree01259	PolB					KJ019139	5340318	1		22038918	22038918|tree00114|68684|Pegunavirus|PolA	22038918	tree00114	68684	Pegunavirus	PolA		5469528	21054	Harambevirus
QDF15827.1	PolA	univ_PolA.191	MK894433.1	MK894433	11583408	tree00079		23486478	PolA	tree00389	PolA					KJ019140	5340648	1		7529318	7529318|tree00114|68591|Pegunavirus|PolA	7529318	tree00114	68591	Pegunavirus	PolA		6690268	17470	na
QAY14212.1	PolA	univ_PolA.191	MK359360.1	MK359360	8453868	tree00079		23486498	PolA	tree00385	PolA					KJ019141	5430728	2		8212708	8212708|tree00114|69191|Pegunavirus|PolA	8212708	tree00114	69191	Pegunavirus	PolA		19028628	18448	na
ATW59736.1	PolA	univ_PolA.191	MG099952.1	MG099952	6109098	tree00079		23486518	PolA	tree00385	PolA					KJ019142	5430748	2		5605448	5605448|tree00114|68804|Pegunavirus|PolA	5605448	tree00114	68804	Pegunavirus	PolA		19049288	10582	na
ASZ74516.1	PolA	univ_PolA.191	MF668288.1	MF668288	5476948	tree00079		23486538	PolA	tree00385	PolA					KJ019143	5430768	2		35414268	35414268|tree00114|69097|Pegunavirus|PolA	35414268	tree00114	69097	Pegunavirus	PolA		17348788	18899	Badaztecvirus
ANT42233.1	PolA	univ_PolA.191	KX375815.1	KX375815	5449018	tree00079		23486558	PolA	tree00385	PolA					KJ019144	5430788	2		33782218	33782218|tree00114|68628|Pegunavirus|PolA	33782218	tree00114	68628	Pegunavirus	PolA		17348808	18635	Badaztecvirus
AMW64394.1	PolA	univ_PolA.191	KU985096.1	KU985096	5623338	tree00079		23486578	PolA	tree00385	PolA					KJ019145	5430808	2		6114018	6114018|tree00114|68821|Pegunavirus|PolA	6114018	tree00114	68821	Pegunavirus	PolA		17348848	19802	Badaztecvirus
AMQ66879.1	PolA	univ_PolA.191	KU695582.1	KU695582	5623048	tree00079		23486598	PolA	tree00385	PolA					KJ019146	5430828	2		8214488	8214488|tree00114|68664|Pegunavirus|PolA	8214488	tree00114	68664	Pegunavirus	PolA		17348828	18689	Badaztecvirus
AIS73618.1	PolA	univ_PolA.191	KM401838.1	KM401838	4799528	tree00079		23486618	PolA	tree01134	PolA					KJ019147	5430848	2		6948288	6948288|tree00114|69263|Pegunavirus|PolA	6948288	tree00114	69263	Pegunavirus	PolA		18994278	8415	na
AHB30040.1	PolA	univ_PolA.191	KF560334.1	KF560334	4759318	tree00079		23486658	PolA	tree01336	PolA					KJ019148	5430868	2		6947988	6947988|tree00114|69031|Pegunavirus|PolA	6947988	tree00114	69031	Pegunavirus	PolA		19027938	6400	na
UXE05090.1	PolA	univ_PolA.191	OP297549.1	OP297549	36353598	tree00079		23486678	PolA	tree01336	PolA					KJ019149	5430888	2		8964868	8964868|tree00114|69033|Pegunavirus|PolA	8964868	tree00114	69033	Pegunavirus	PolA		19049258	7588	na
UOW92690.1	PolA	univ_PolA.191	ON108640.1	ON108640	32881148	tree00079		23486698	PolB	tree01385	PolB					KJ019150	5430908	2		29544368	29544368|tree00114|68743|Pegunavirus|PolA	29544368	tree00114	68743	Pegunavirus	PolA		35326598	16662	na
QGJ91339.1	PolA	univ_PolA.191	MN586006.1	MN586006	15474128	tree00079		23486718	PolA	tree01354	PolA					KJ019151	5430928	2		6948048	6948048|tree00114|69044|Pegunavirus|PolA	6948048	tree00114	69044	Pegunavirus	PolA		33694828	18400	na
QFG05023.1	PolA	univ_PolA.191	MN310547.1	MN310547	14381798	tree00079		23486738	PolA	tree01428	PolA					KJ019152	5430948	2		29546448	29546448|tree00114|68869|Pegunavirus|PolA	29546448	tree00114	68869	Pegunavirus	PolA		34113738	18290	na
QBP32517.1	PolA	univ_PolA.191	MK494130.1	MK494130	8964788	tree00079		23486758	PolA	tree01428	PolA					KJ019153	5432428	1		8212738	8212738|tree00114|68978|Pegunavirus|PolA	8212738	tree00114	68978	Pegunavirus	PolA		34113758	17554	na
QBP31063.1	PolA	univ_PolA.191	MK494113.1	MK494113	8964448	tree00079		23486778	PolB	tree01385	PolB					KJ019154	5433588	1		19360108	19360108|tree00114|68618|Pegunavirus|PolA	19360108	tree00114	68618	Pegunavirus	PolA		24924318	18277	na
QBP30523.1	PolA	univ_PolA.191	MK494108.1	MK494108	8964348	tree00079		23486798	PolA	tree01428	PolA					KJ019155	5430968	2		22531538	22531538|tree00114|68621|Pegunavirus|PolA	22531538	tree00114	68621	Pegunavirus	PolA		7784858	19679	Anjalivirus
QBP28946.1	PolA	univ_PolA.191	MK494090.1	MK494090	8964028	tree00079		23486818	PolA	tree01336	PolA					KJ019156	4778658	1		7994888	7994888|tree00114|68750|Pegunavirus|PolA	7994888	tree00114	68750	Pegunavirus	PolA		7785038	19428	Anjalivirus
QBP28705.1	PolA	univ_PolA.191	MK494087.1	MK494087	8963968	tree00079		23486838	PolB	tree00436	PolB					KJ019157	5432448	1		25533898	25533898|tree00114|68899|Pegunavirus|PolA	25533898	tree00114	68899	Pegunavirus	PolA		33681508	18418	na
QBJ04845.1	PolA	univ_PolA.191	MK559428.1	MK559428	8724518	tree00079		23486858	PolA	tree01428	PolA					KJ019158	5448718	1		6948388	6948388|tree00114|68494|Pegunavirus|PolA	6948388	tree00114	68494	Pegunavirus	PolA		4723058	17171	Dybvigvirus
QBJ01130.1	PolA	univ_PolA.191	MK468591.1	MK468591	8724258	tree00079		23486878	PolA	tree00486	PolA					KJ019159	5430988	2		29544488	29544488|tree00114|69188|Pegunavirus|PolA	29544488	tree00114	69188	Pegunavirus	PolA		7579218	16646	na
QBJ00228.1	PolA	univ_PolA.191	MK524530.1	MK524530	8724038	tree00079		23486898	PolB	tree01259	PolB					KJ019160	5340338	1		7027368	7027368|tree00114|66887|Pegunavirus|PolA	7027368	tree00114	66887	Pegunavirus	PolA		7583258	17829	na
QBI98510.1	PolA	univ_PolA.191	MK524514.1	MK524514	8723338	tree00079		23486918	PolB	tree01259	PolB					KJ019161	5433608	1		6949248	6949248|tree00114|68866|Pegunavirus|PolA	6949248	tree00114	68866	Pegunavirus	PolA		14209618	18958	Susfortunavirus
QBI98218.1	PolA	univ_PolA.191	MK524511.1	MK524511	8723238	tree00079		23486938	PolA	tree00180	PolA&PolB					KJ019162	5340718	1		8213058	8213058|tree00114|68890|Pegunavirus|PolA	8213058	tree00114	68890	Pegunavirus	PolA		7460488	19046	Susfortunavirus
AZS08246.1	PolA	univ_PolA.191	MK279857.1	MK279857	8212918	tree00079		23486958	PolA	tree01428	PolA					KJ019163	5432468	1		8213908	8213908|tree00114|68865|Pegunavirus|PolA	8213908	tree00114	68865	Pegunavirus	PolA		36462108	18555	Susfortunavirus
AYD87072.1	PolA	univ_PolA.191	MH825709.1	MH825709	7531838	tree00079		23486978	PolA	tree01428	PolA					KJ019164	5340738	1		19360748	19360748|tree00114|68910|Pegunavirus|PolA	19360748	tree00114	68910	Pegunavirus	PolA		14209738	18212	Gregsiragusavirus
AYD86594.1	PolA	univ_PolA.191	MH825704.1	MH825704	7531638	tree00079		23518068	PolA	tree00525	PolA					KJ019165	5340358	1		8213268	8213268|tree00114|69197|Pegunavirus|PolA	8213268	tree00114	69197	Pegunavirus	PolA		5604158	19089	Gregsiragusavirus
AZF93429.1	PolA	univ_PolA.191	MK061408.1	MK061408	7993788	tree00079		23578098	PolA	tree00430	PolA					KJ024807	4804408	0		34814828	34814828|tree00114|68563|Pegunavirus|PolA	34814828	tree00114	68563	Pegunavirus	PolA		26960048	17754	Gregsiragusavirus
AYD86319.1	PolA	univ_PolA.191	MH825701.1	MH825701	7528958	tree00079		23578118	PolA	tree00430	PolA					KJ025956	4760998	0		5624018	5624018|tree00114|69082|Pegunavirus|PolA	5624018	tree00114	69082	Pegunavirus	PolA		35318438	17894	Gregsiragusavirus
AXH48909.1	PolA	univ_PolA.191	MH513985.1	MH513985	7026028	tree00079		23578138	PolB	tree01387	PolB					KJ025957	4765958	1		5624058	5624058|tree00114|69082|Pegunavirus|PolA	5624058	tree00114	69082	Pegunavirus	PolA		4747378	18919	Gregsiragusavirus
AXH48816.1	PolA	univ_PolA.191	MH513984.1	MH513984	7026008	tree00079		23578158	PolA	tree01384	PolA					KJ028219	4760918	0		5624038	5624038|tree00114|69082|Pegunavirus|PolA	5624038	tree00114	69082	Pegunavirus	PolA		15455298	16748	Capvunavirus
AXH46785.1	PolA	univ_PolA.191	MH509441.1	MH509441	7025528	tree00079		23578178	PolA	tree01384	PolA					KJ081346	4780538	1		5622308	5622308|tree00114|69171|Pegunavirus|PolA	5622308	tree00114	69171	Pegunavirus	PolA		27547728	18535	Brucesealvirus
UXE03357.1	PolA	univ_PolA.191	OP297532.1	OP297532	36349788	tree00079		23748278	PolA	tree00128	PolA					KJ094020	4767098	1		5623798	5623798|tree00114|68938|Pegunavirus|PolA	5623798	tree00114	68938	Pegunavirus	PolA		34835028	18202	Brucesealvirus
QPX61970.1	PolA	univ_PolA.191	MW055904.1	MW055904	24361358	tree00079		23748318	PolC	tree00294	PolC					KJ094021	4766338	1		7025768	7025768|tree00114|68822|Pegunavirus|PolA	7025768	tree00114	68822	Pegunavirus	PolA		4742818	18397	Brucesealvirus
QGZ16460.1	PolA	univ_PolA.191	MN703405.1	MN703405	15683618	tree00079		23748618	PolB	tree01398	PolB					KJ094022	4767178	0		8214578	8214578|tree00114|68821|Pegunavirus|PolA	8214578	tree00114	68821	Pegunavirus	PolA		4742938	18078	Brucesealvirus
QBI98415.1	PolA	univ_PolA.191	MK524513.1	MK524513	8723298	tree00079		23748658	PolA	tree00262	PolA					KJ094023	4768218	0		5622288	5622288|tree00114|69110|Pegunavirus|PolA	5622288	tree00114	69110	Pegunavirus	PolA		4745358	17972	Brucesealvirus
AXC33504.1	PolA	univ_PolA.191	MH338237.1	MH338237	6947648	tree00079		23748738	PolC	tree00098	PolC					KJ094024	6375378	0		6374888	6374888|tree00114|68235|Pegunavirus|PolA	6374888	tree00114	68235	Pegunavirus	PolA		7024708	17961	Brucesealvirus
QHJ86554.1	PolA	univ_PolA.191	MN892487.1	MN892487	15954368	tree00079		23748818	PolA	tree00077	PolA					KJ094025	6375378	0		8213598	8213598|tree00114|68718|Pegunavirus|PolA	8213598	tree00114	68718	Pegunavirus	PolA		32591888	18554	na
QBI99072.1	PolA	univ_PolA.191	MK524519.1	MK524519	8723838	tree00079		23748918	PolA	tree00084	PolA					KJ094026	6375378	0		5623958	5623958|tree00114|68637|Pegunavirus|PolA	5623958	tree00114	68637	Pegunavirus	PolA		4745458	33594	na
AXC33405.1	PolA	univ_PolA.191	MH338236.1	MH338236	6947628	tree00079		23748978	PolA	tree00298	PolA					KJ094027	6375398	0		7025368	7025368|tree00114|68637|Pegunavirus|PolA	7025368	tree00114	68637	Pegunavirus	PolA		4783238	30505	na
QLF82790.1	PolA	univ_PolA.191	MT498066.1	MT498066	20406478	tree00079		23748998	PolC	tree01313	PolC					KJ094028	6375398	0		5623998	5623998|tree00114|68637|Pegunavirus|PolA	5623998	tree00114	68637	Pegunavirus	PolA		7332238	18736	na
QKY80109.1	PolA	univ_PolA.191	MT498060.1	MT498060	20239998	tree00079		23949598	PolA	tree01455	PolA					KJ094029	5449338	1		6589028	6589028|tree00114|68721|Pegunavirus|PolA	6589028	tree00114	68721	Pegunavirus	PolA		7331838	14512	na
QFG11845.1	PolA	univ_PolA.191	MN234203.1	MN234203	14375138	tree00079		23969398	PolA	tree00073	PolA					KJ094030	4768818	1		6114138	6114138|tree00114|68716|Pegunavirus|PolA	6114138	tree00114	68716	Pegunavirus	PolA		7407628	10348	na
AXQ52970.1	PolA	univ_PolA.191	MH697591.1	MH697591	7257428	tree00079		23969618	PolA	tree00082	PolA					KJ094031	5449358	1		6114118	6114118|tree00114|68727|Pegunavirus|PolA	6114118	tree00114	68727	Pegunavirus	PolA		7332188	19820	na
AXC33258.1	PolA	univ_PolA.191	MH338234.1	MH338234	6947588	tree00079		23969698	PolA	tree00421	PolA					KJ094032	5449318	1		5623938	5623938|tree00114|68604|Pegunavirus|PolA	5623938	tree00114	68604	Pegunavirus	PolA		7332378	41974	na
AWY03860.1	PolA	univ_PolA.191	MH316566.1	MH316566	6812438	tree00080		23989838	PolA	tree00428	PolA					KJ094033	4766318	1		4764518	4764518|tree00114|68720|Pegunavirus|PolA	4764518	tree00114	68720	Pegunavirus	PolA		4754438	11703	na
ADB93739.1	PolA	univ_PolA.191	GU339467.1	GU339467	4771818	tree00079		23989858	PolA	tree00375	PolA					KJ101592	4761558	1		8213038	8213038|tree00114|68497|Pegunavirus|PolA	8213038	tree00114	68497	Pegunavirus	PolA		7407648	8215	na
AWN05810.1	PolA	univ_PolA.191	MH155876.1	MH155876	6589088	tree00079		23989878	PolA	tree00378	PolA					KJ127303	4766058	1		6283148	6283148|tree00114|68509|Pegunavirus|PolA	6283148	tree00114	68509	Pegunavirus	PolA		7407528	11817	na
AVR76814.1	PolA	univ_PolA.191	MH051252.1	MH051252	6374908	tree00079		23989898	PolB	tree01259	PolB					KJ127304	6919708	1		7026868	7026868|tree00114|68494|Pegunavirus|PolA	7026868	tree00114	68494	Pegunavirus	PolA		7212468	13841	na
AVP41889.1	PolA	univ_PolA.191	MH020237.1	MH020237	6298188	tree00079		24360638	PolA	tree00524	PolA					KJ133688	5431628	0		6812458	6812458|tree00114|68527|Pegunavirus|PolA	6812458	tree00114	68527	Pegunavirus	PolA		7332138	20050	na
AVO22077.1	PolA	univ_PolA.191	MH001454.1	MH001454	6282568	tree00080		24360658	PolA	tree00389	PolA					KJ133689	5431648	0		5446188	5446188|tree00114|69271|Pegunavirus|PolA	5446188	tree00114	69271	Pegunavirus	PolA		19003378	5954	na
QJD52695.1	PolA	univ_PolA.191	MT310886.1	MT310886	19360448	tree00079		24360718	PolA	tree00486	PolA					KJ133690	5431668	0		5605348	5605348|tree00114|68953|Pegunavirus|PolA	5605348	tree00114	68953	Pegunavirus	PolA		19049408	6208	na
QJD51927.1	PolA	univ_PolA.191	MT310877.1	MT310877	19360268	tree00079		24360738	PolA	tree01357	PolA					KJ133691	5431688	0		15471838	15471838|tree00114|68885|Pegunavirus|PolA	15471838	tree00114	68885	Pegunavirus	PolA		18994358	7660	na
BBC43865.1	PolA	univ_PolA.191	AP018479.1	AP018479	6236948	tree00079		24360758	PolA	tree01459	PolA					KJ133692	5431708	0		17373378	17373378|tree00114|68777|Pegunavirus|PolA	17373378	tree00114	68777	Pegunavirus	PolA		19009938	5053	na
QJD52603.1	PolA	univ_PolA.191	MT310885.1	MT310885	19360428	tree00079		24360798	PolB	tree01262	PolB					KJ133693	5431728	0		8213498	8213498|tree00114|68669|Pegunavirus|PolA	8213498	tree00114	68669	Pegunavirus	PolA		19010608	5680	na
QJD52511.1	PolA	univ_PolA.191	MT310884.1	MT310884	19360408	tree00079		24360858	PolB	tree01262	PolB					KJ133694	5431748	0		15683598	15683598|tree00114|68929|Pegunavirus|PolA	15683598	tree00114	68929	Pegunavirus	PolA		19016008	9204	na
QJD51838.1	PolA	univ_PolA.191	MT310876.1	MT310876	19360248	tree00079		24360878	PolB	tree01259	PolB					KJ133695	5431768	0		27662508	27662508|tree00114|68922|Pegunavirus|PolA	27662508	tree00114	68922	Pegunavirus	PolA		19016368	10903	na
BBC43604.1	PolA	univ_PolA.191	AP018476.1	AP018476	6238868	tree00079		24360898	PolB	tree01262	PolB					KJ133696	5431788	0		21842668	21842668|tree00114|68865|Pegunavirus|PolA	21842668	tree00114	68865	Pegunavirus	PolA		18913438	14726	Moineauvirus
ATW60174.1	PolA	univ_PolA.191	MG099947.1	MG099947	6109018	tree00079		24360918	PolB	tree01385	PolB					KJ133697	5431808	0		22704378	22704378|tree00114|68929|Pegunavirus|PolA	22704378	tree00114	68929	Pegunavirus	PolA		7750678	13361	na
ATN92172.1	PolA	univ_PolA.191	MF919536.1	MF919536	5605628	tree00079		24360938	PolB	tree01385	PolB					KJ133698	5431828	0		15451738	15451738|tree00114|68454|Pegunavirus|PolA	15451738	tree00114	68454	Pegunavirus	PolA		18994338	6967	na
ATN91889.1	PolA	univ_PolA.191	MF919531.1	MF919531	5605588	tree00079		24360958	PolB	tree01385	PolB					KJ133699	5431848	0		7025328	7025328|tree00114|68547|Pegunavirus|PolA	7025328	tree00114	68547	Pegunavirus	PolA		19034828	7817	na
ATN87044.1	PolA	univ_PolA.191	MF919490.1	MF919490	5604928	tree00079		24361078	PolB	tree01370	PolB					KJ133700	5431868	0		6331738	6331738|tree00114|68875|Pegunavirus|PolA	6331738	tree00114	68875	Pegunavirus	PolA		7750378	15604	na
ASZ75209.1	PolA	univ_PolA.191	MF472893.1	MF472893	5475688	tree00079		24361098	PolC	tree00263	PolC					KJ133701	5431888	0		8450688	8450688|tree00114|69027|Pegunavirus|PolA	8450688	tree00114	69027	Pegunavirus	PolA		7750858	9665	na
ASZ72835.1	PolA	univ_PolA.191	MF668269.1	MF668269	5476608	tree00079		24361138	PolB	tree01385	PolB					KJ133702	5431908	0		6282368	6282368|tree00114|68798|Pegunavirus|PolA	6282368	tree00114	68798	Pegunavirus	PolA		19015728	8002	na
ASZ75386.1	PolA	univ_PolA.191	MF472896.1	MF472896	5475608	tree00079		24361178	PolA	tree00086	PolA					KJ133703	5431928	0		8212638	8212638|tree00114|68866|Pegunavirus|PolA	8212638	tree00114	68866	Pegunavirus	PolA		18994898	5465	na
QWS67828.1	PolA	univ_PolA.191	MZ028625.1	MZ028625	27514498	tree00080		24361198	PolB	tree01395	PolB					KJ133704	5431948	0		6948168	6948168|tree00114|68243|Pegunavirus|PolA	6948168	tree00114	68243	Pegunavirus	PolA		18998118	7469	na
ASZ73924.1	PolA	univ_PolA.191	MF668282.1	MF668282	5476508	tree00080		24361218	PolC	#N/A	#N/A					KJ133705	5431968	0		5623918	5623918|tree00114|68597|Pegunavirus|PolA	5623918	tree00114	68597	Pegunavirus	PolA		18997258	7813	na
ASR86497.1	PolA	univ_PolA.191	MF140403.1	MF140403	5473248	tree00079		24361278	PolC	tree00098	PolC					KJ133706	5431988	0		5473928	5473928|tree00114|68324|Pegunavirus|PolA	5473928	tree00114	68324	Pegunavirus	PolA		19003518	6207	na
QDF18440.1	PolA	univ_PolA.191	MK801735.1	MK801735	11589438	tree00079		24361318	PolA	tree00128	PolA					KJ133707	5432008	0		6948488	6948488|tree00114|68873|Pegunavirus|PolA	6948488	tree00114	68873	Pegunavirus	PolA		19033738	5295	na
ASW31389.1	PolA	univ_PolA.191	MF324899.1	MF324899	5471948	tree00079		24361358	PolA	tree00079	PolA					KJ135004	4789368	2		8213808	8213808|tree00114|68608|Pegunavirus|PolA	8213808	tree00114	68608	Pegunavirus	PolA		19015328	6635	na
ASR86150.1	PolA	univ_PolA.191	MF185727.1	MF185727	5472468	tree00079		24361378	PolA	tree00114	PolA					KJ140076	4768798	0		7994608	7994608|tree00114|68325|Pegunavirus|PolA	7994608	tree00114	68325	Pegunavirus	PolA		7744538	4933	na
ASR86682.1	PolA	univ_PolA.191	MF140410.3	MF140410	6476878	tree00079		24361418	PolB	tree01393	PolB					KJ156985	4759898	1		19360768	19360768|tree00114|68983|Pegunavirus|PolA	19360768	tree00114	68983	Pegunavirus	PolA		7745138	8093	na
ASJ79740.1	PolA	univ_PolA.191	KY965065.1	KY965065	5469728	tree00079		24361438	PolA	tree00262	PolA					KJ159566	4759878	0		22038838	22038838|tree00114|69166|Pegunavirus|PolA	22038838	tree00114	69166	Pegunavirus	PolA		7332218	15025	na
ACE79969.1	PolA	univ_PolA.191	EU744250.1	EU744250	4724438	tree00079		24361478	PolB	tree01267	PolB					KJ173786	4763178	0		34814768	34814768|tree00114|69028|Pegunavirus|PolA	34814768	tree00114	69028	Pegunavirus	PolA		7212408	13047	na
ARQ94594.1	PolA	univ_PolA.191	KY798216.1	KY798216	5469408	tree00079		24361498	PolB	tree01267	PolB					KJ174156	4764818	1		27661768	27661768|tree00114|68721|Pegunavirus|PolA	27661768	tree00114	68721	Pegunavirus	PolA		7332018	8189	na
AQT28196.1	PolA	univ_PolA.191	KY471460.1	KY471460	5465188	tree00079		24361518	PolB	tree01267	PolB					KJ174157	4770938	1		7258248	7258248|tree00114|68856|Pegunavirus|PolA	7258248	tree00114	68856	Pegunavirus	PolA		19016508	11642	na
APC43193.1	PolA	univ_PolA.191	KX758539.1	KX758539	5457908	tree00079		24361538	PolB	tree01267	PolB					KJ174317	4763138	1		5605668	5605668|tree00114|68682|Pegunavirus|PolA	5605668	tree00114	68682	Pegunavirus	PolA		19028448	7921	na
AOZ61282.1	PolA	univ_PolA.191	KX657793.1	KX657793	5460038	tree00079		24361558	PolB	tree01267	PolB					KJ174318	4767838	1		6114038	6114038|tree00114|68673|Pegunavirus|PolA	6114038	tree00114	68673	Pegunavirus	PolA		19009798	13848	na
AOT24964.1	PolA	univ_PolA.191	KX641263.1	KX641263	5458898	tree00079		24361578	PolB	tree01267	PolB					KJ183191	4798648	1		25533878	25533878|tree00114|68726|Pegunavirus|PolA	25533878	tree00114	68726	Pegunavirus	PolA		19049708	15037	na
QGJ89183.1	PolA	univ_PolA.191	MN585983.1	MN585983	15472198	tree00079		24361598	PolB	tree01267	PolB					KJ183192	6000818	1		17373838	17373838|tree00114|68726|Pegunavirus|PolA	17373838	tree00114	68726	Pegunavirus	PolA		7407488	8177	na
ATN88398.1	PolA	univ_PolA.191	MF919500.1	MF919500	5605128	tree00079		24361618	PolB	tree01267	PolB					KJ183193	6000838	1		7994848	7994848|tree00114|69085|Pegunavirus|PolA	7994848	tree00114	69085	Pegunavirus	PolA		19004528	13073	na
AOQ28161.1	PolA	univ_PolA.191	KX576639.1	KX576639	5459498	tree00079		24361638	PolB	tree01267	PolB					KJ190157	4765978	1		7994648	7994648|tree00114|68831|Pegunavirus|PolA	7994648	tree00114	68831	Pegunavirus	PolA		19004658	15119	na
AOQ28059.1	PolA	univ_PolA.191	KX576638.1	KX576638	5459538	tree00079		24361658	PolB	tree01267	PolB					KJ190158	4765138	2		8212938	8212938|tree00114|68341|Pegunavirus|PolA	8212938	tree00114	68341	Pegunavirus	PolA		19027498	13426	na
AOE44758.1	PolA	univ_PolA.191	KX557284.1	KX557284	5457608	tree00080		24361678	PolB	tree01267	PolB					KJ192196	4762378	1		34814878	34814878|tree00114|68046|Pegunavirus|PolA	34814878	tree00114	68046	Pegunavirus	PolA		19040068	16751	na
AOE44657.1	PolA	univ_PolA.191	KX557283.1	KX557283	4807908	tree00080		24361698	PolB	tree01267	PolB					KJ192399	4764198	1		15452198	15452198|tree00114|68083|Pegunavirus|PolA	15452198	tree00114	68083	Pegunavirus	PolA		19049608	10999	na
QZD98695.1	PolA	univ_PolA.191	MZ622176.1	MZ622176	29545688	tree00080		24361718	PolB	tree01267	PolB					KJ194579	4792968	1		15452118	15452118|tree00114|68418|Pegunavirus|PolA	15452118	tree00114	68418	Pegunavirus	PolA		7328318	17011	na
QLF84919.1	PolA	univ_PolA.191	MT522007.1	MT522007	20406578	tree00080		24361738	PolB	tree01267	PolB					KJ194580	4792448	1		5446688	5446688|tree00114|68839|Pegunavirus|PolA	5446688	tree00114	68839	Pegunavirus	PolA		7328958	10721	na
QDM56222.1	PolA	univ_PolA.191	MK967382.1	MK967382	12437438	tree00080		24361758	PolB	tree01267	PolB					KJ194581	5621668	1		4798448	4798448|tree00114|68839|Pegunavirus|PolA	4798448	tree00114	68839	Pegunavirus	PolA		19039938	5790	na
AXH47844.1	PolA	univ_PolA.191	MH513974.1	MH513974	7025788	tree00080		24361778	PolB	tree01267	PolB					KJ194582	4766158	1		5620708	5620708|tree00114|68675|Pegunavirus|PolA	5620708	tree00114	68675	Pegunavirus	PolA		19049368	6020	na
AOE44456.1	PolA	univ_PolA.191	KX557280.1	KX557280	4809248	tree00080		24361798	PolB	tree01267	PolB					KJ194583	5621708	1		6237028	6237028|tree00114|68735|Pegunavirus|PolA	6237028	tree00114	68735	Pegunavirus	PolA		18994498	29184	na
ANA87181.1	PolA	univ_PolA.191	KU998251.1	KU998251	4805768	tree00080		24361818	PolB	tree01267	PolB					KJ194584	5621688	1		7995008	7995008|tree00114|68753|Pegunavirus|PolA	7995008	tree00114	68753	Pegunavirus	PolA		19039808	8827	na
ANA87080.1	PolA	univ_PolA.191	KU998250.1	KU998250	4805728	tree00080		24361838	PolC	#N/A	#N/A					KJ194585	4763558	1		5449298	5449298|tree00114|69000|Pegunavirus|PolA	5449298	tree00114	69000	Pegunavirus	PolA		19034208	8711	na
ANA86982.1	PolA	univ_PolA.191	KU998249.1	KU998249	4805628	tree00080		24361878	PolA	tree01448	PolA					KJ206559	4799708	1		5620748	5620748|tree00114|68804|Pegunavirus|PolA	5620748	tree00114	68804	Pegunavirus	PolA		29500028	11617	na
QKY78837.1	PolA	univ_PolA.191	MT498041.1	MT498041	20240058	tree00079		24361898	PolB	#N/A	#N/A					KJ206560	6000858	1		4792448	4792448|tree00114|69030|Pegunavirus|PolA	4792448	tree00114	69030	Pegunavirus	PolA		19028138	5694	na
AMW64303.1	PolA	univ_PolA.191	KU985095.1	KU985095	5454818	tree00079		24376898	PolB	tree01263	PolB					KJ206561	6000878	1		6220488	6220488|tree00114|69009|Pegunavirus|PolA	6220488	tree00114	69009	Pegunavirus	PolA		19040168	7169	na
AMW64124.1	PolA	univ_PolA.191	KU985093.1	KU985093	4812268	tree00079		24376918	PolA	tree01336	PolA					KJ206562	6000898	1		5624118	5624118|tree00114|68999|Pegunavirus|PolA	5624118	tree00114	68999	Pegunavirus	PolA		18994098	24640	na
AMS01036.1	PolA	univ_PolA.191	KU761559.1	KU761559	4811488	tree00079		24376958	PolA	tree00527	PolA					KJ206563	6000918	1		5436848	5436848|tree00114|68910|Pegunavirus|PolA	5436848	tree00114	68910	Pegunavirus	PolA		19039498	35076	na
AMS00942.1	PolA	univ_PolA.191	KU761558.1	KU761558	4811928	tree00079		24376978	PolB	tree01263	PolB					KJ210330	4759998	1		5436768	5436768|tree00114|68884|Pegunavirus|PolA	5436768	tree00114	68884	Pegunavirus	PolA		18997418	13245	na
QBI97876.1	PolA	univ_PolA.191	MK524507.1	MK524507	8723058	tree00079		24377018	PolB	tree01259	PolB					KJ395778	4760898	0		6269358	6269358|tree00114|68992|Pegunavirus|PolA	6269358	tree00114	68992	Pegunavirus	PolA		19003638	5058	na
AXH50724.1	PolA	univ_PolA.191	MH536828.1	MH536828	7026428	tree00079		24438678	PolB	tree01497	PolB					KJ409696	4763518	1		7528558	7528558|tree00114|68866|Pegunavirus|PolA	7528558	tree00114	68866	Pegunavirus	PolA		19009278	6889	na
AMQ66782.1	PolA	univ_PolA.191	KU695581.1	KU695581	4812368	tree00079		24438718	PolB	tree01259	PolB					KJ409772	20288988	1		5620848	5620848|tree00114|68992|Pegunavirus|PolA	5620848	tree00114	68992	Pegunavirus	PolA		19009688	5854	na
AMO44011.1	PolA	univ_PolA.191	KU568494.1	KU568494	4812228	tree00079		24496548	PolA	tree00474	PolA					KJ410132	4761578	1		4764598	4764598|tree00114|68311|Pegunavirus|PolA	4764598	tree00114	68311	Pegunavirus	PolA		19044868	9649	na
CAA79420.1	PolA	univ_PolA.191	Z18946.1	Z18946	4695498	tree00079		24496588	PolA	tree00474	PolA					KJ410133	4762398	0		5622188	5622188|tree00114|68311|Pegunavirus|PolA	5622188	tree00114	68311	Pegunavirus	PolA		6919108	78271	na
AMB18534.1	PolA	univ_PolA.191	KU297783.1	KU297783	5454158	tree00079		24515338	PolA	tree00367	PolA					KJ410134	4759938	1		5624618	5624618|tree00114|68432|Pegunavirus|PolA	5624618	tree00114	68432	Pegunavirus	PolA		33695068	79572	na
ALK87016.1	PolA	univ_PolA.191	KT818595.1	KT818595	4792348	tree00081		24515358	PolA	tree00527	PolA					KJ410740	5449438	1		4718118	4718118|tree00114|68427|Pegunavirus|PolA	4718118	tree00114	68427	Pegunavirus	PolA		19045688	22364	na
ALH46806.1	PolA	univ_PolA.191	KT438500.1	KT438500	4796048	tree00081		24515378	PolA	tree00374	PolA					KJ417497	5449398	0		5624438	5624438|tree00114|68450|Pegunavirus|PolA	5624438	tree00114	68450	Pegunavirus	PolA		4693498	15644	na
ALF02636.1	PolA	univ_PolA.191	KT388014.1	KT388014	4797528	tree00081		24515418	PolA	tree00367	PolA					KJ419279	4765998	1		29546488	29546488|tree00114|68447|Pegunavirus|PolA	29546488	tree00114	68447	Pegunavirus	PolA		4784668	18855	na
ALA46409.1	PolA	univ_PolA.191	KT259047.1	KT259047	4796848	tree00081		24515438	PolB	tree01259	PolB					KJ433973	4760878	1		6200568	6200568|tree00114|68850|Pegunavirus|PolA	6200568	tree00114	68850	Pegunavirus	PolA		5999978	15757	na
ALA06188.1	PolA	univ_PolA.191	KT363731.1	KT363731	4798148	tree00081		24515458	PolA	tree00367	PolA					KJ433974	4767918	1		19360128	19360128|tree00114|68458|Pegunavirus|PolA	19360128	tree00114	68458	Pegunavirus	PolA		5999998	23300	na
AKU45441.1	PolA	univ_PolA.191	KR997934.1	KR997934	4795168	tree00081		24595418	PolB	tree01259	PolB					KJ433975	5449418	1		6947828	6947828|tree00114|68878|Pegunavirus|PolA	6947828	tree00114	68878	Pegunavirus	PolA		25035888	30949	na
AKU44914.1	PolA	univ_PolA.191	KR997929.1	KR997929	4793888	tree00081		24595438	PolA	tree00367	PolA					KJ433976	4761538	1		8212538	8212538|tree00114|68650|Pegunavirus|PolA	8212538	tree00114	68650	Pegunavirus	PolA		25035928	18095	na
AKF14810.1	PolA	univ_PolA.191	KR080201.1	KR080201	4793548	tree00081		24595458	PolA	tree00367	PolA					KJ451625	4763538	1		8213438	8213438|tree00114|68650|Pegunavirus|PolA	8213438	tree00114	68650	Pegunavirus	PolA		25035908	23035	na
AJD82548.1	PolA	univ_PolA.191	KP027205.1	KP027205	4776538	tree00081		24595478	PolA	tree00370	PolA					KJ452291	4795928	0		8213398	8213398|tree00114|68650|Pegunavirus|PolA	8213398	tree00114	68650	Pegunavirus	PolA		25035828	31160	na
AJA43527.1	PolA	univ_PolA.191	KP027203.1	KP027203	5450178	tree00081		24595498	PolB	tree00439	PolB					KJ452292	4797368	0		8212858	8212858|tree00114|68415|Pegunavirus|PolA	8212858	tree00114	68415	Pegunavirus	PolA		25035848	33493	na
AJA43064.1	PolA	univ_PolA.191	KP027196.1	KP027196	4800148	tree00081		24595518	PolB	tree00909	PolB					KJ473422	4770078	1		8213158	8213158|tree00114|68334|Pegunavirus|PolA	8213158	tree00114	68334	Pegunavirus	PolA		25035948	33469	na
AIT13188.1	PolA	univ_PolA.191	KM597531.1	KM597531	4795288	tree00081		24595538	PolB	tree01282	PolB					KJ473423	4772538	1		8213538	8213538|tree00114|68355|Pegunavirus|PolA	8213538	tree00114	68355	Pegunavirus	PolA		25035868	59948	na
UYE90070.1	PolA	univ_PolA.191	ON970627.1	ON970627	36829538	tree00081		24595558	PolA	#N/A	#N/A					KJ477077	4768058	0		6220868	6220868|tree00114|68493|Pegunavirus|PolA	6220868	tree00114	68493	Pegunavirus	PolA		30454718	24404	na
UVK64173.1	PolA	univ_PolA.191	ON970624.1	ON970624	35414168	tree00081		24595578	PolA	tree00378	PolA					KJ477684	5436048	1		5436808	5436808|tree00114|69321|Pegunavirus|PolA	5436808	tree00114	69321	Pegunavirus	PolA		19034048	30396	na
UVK60598.1	PolA	univ_PolA.191	ON970586.1	ON970586	35410848	tree00081		24595618	PolA	tree00375	PolA					KJ477685	5436068	1		8214048	8214048|tree00114|68985|Pegunavirus|PolA	8214048	tree00114	68985	Pegunavirus	PolA		7579298	24510	na
UVD39640.1	PolA	univ_PolA.191	OP021677.1	OP021677	35318238	tree00081		24595698	PolB	tree01259	PolB					KJ477686	5436088	1		15475378	15475378|tree00114|68398|Pegunavirus|PolA	15475378	tree00114	68398	Pegunavirus	PolA		7332098	35710	na
USH44406.1	PolA	univ_PolA.191	ON677304.1	ON677304	34107698	tree00081		24595718	PolA	tree00376	PolA					KJ489010	4766138	1		5461318	5461318|tree00114|68398|Pegunavirus|PolA	5461318	tree00114	68398	Pegunavirus	PolA		7332258	20391	na
URQ04575.1	PolA	univ_PolA.191	ON208829.1	ON208829	33807398	tree00081		24595738	PolA	tree00378	PolA					KJ489011	4766098	1		8723278	8723278|tree00114|67952|Pegunavirus|PolA	8723278	tree00114	67952	Pegunavirus	PolA		26832688	38434	na
AHZ95125.1	PolA	univ_PolA.191	KJ690250.1	KJ690250	4767118	tree00081		24595758	PolB	tree01259	PolB					KJ489012	4767998	1		8723958	8723958|tree00114|68467|Pegunavirus|PolA	8723958	tree00114	68467	Pegunavirus	PolA		7332438	37950	na
UJE15512.1	PolA	univ_PolA.191	OM105884.1	OM105884	31400868	tree00081		24595878	PolB	tree00442	PolB					KJ489013	4768618	1		5476728	5476728|tree00114|68056|Pegunavirus|PolA	5476728	tree00114	68056	Pegunavirus	PolA		26832208	18558	na
UJQ86967.1	PolA	univ_PolA.191	OL455898.1	OL455898	31408318	tree00081		24595898	PolB	tree01259	PolB					KJ489397	4766118	2		7025908	7025908|tree00114|68056|Pegunavirus|PolA	7025908	tree00114	68056	Pegunavirus	PolA		26832248	24485	na
UJD21241.1	PolA	univ_PolA.191	OM203162.1	OM203162	31401208	tree00081		24616498	PolA	tree01440	PolA					KJ489398	4767978	1		7258288	7258288|tree00114|68596|Pegunavirus|PolA	7258288	tree00114	68596	Pegunavirus	PolA		26832348	21309	na
UIW13371.1	PolA	univ_PolA.191	OL549190.1	OL549190	31041278	tree00081		24616518	PolB	tree00923	PolB					KJ489399	4767958	2		4754538	4754538|tree00114|68598|Pegunavirus|PolA	4754538	tree00114	68598	Pegunavirus	PolA		26832428	21140	na
ALA11936.1	PolA	univ_PolA.191	KT326768.1	KT326768	4796128	tree00081		24616538	PolA	#N/A	#N/A					KJ489400	4766078	2		6220628	6220628|tree00114|68792|Pegunavirus|PolA	6220628	tree00114	68792	Pegunavirus	PolA		26832708	30099	na
AHN84459.1	PolA	univ_PolA.191	KJ409696.1	KJ409696	4763518	tree00081		24616698	PolA	tree00449	PolA					KJ489401	4765258	2		6283208	6283208|tree00114|68331|Pegunavirus|PolA	6283208	tree00114	68331	Pegunavirus	PolA		7335158	25431	na
AHN84364.1	PolA	univ_PolA.191	KJ194585.1	KJ194585	4763558	tree00081		24616718	PolC	tree01241	PolC					KJ489402	4771118	1		4792568	4792568|tree00114|68355|Pegunavirus|PolA	4792568	tree00114	68355	Pegunavirus	PolA		26833118	26605	na
UDL16147.1	PolA	univ_PolA.191	OK040791.1	OK040791	29888068	tree00081		24616758	PolB	tree01385	PolB					KJ502657	5449498	1		5605528	5605528|tree00114|68375|Pegunavirus|PolA	5605528	tree00114	68375	Pegunavirus	PolA		19003818	22889	na
AHK12099.1	PolA	univ_PolA.191	KJ174156.1	KJ174156	4764818	tree00081		24616778	PolA	tree01450	PolA					KJ507099	4766278	1		7529738	7529738|tree00114|68521|Pegunavirus|PolA	7529738	tree00114	68521	Pegunavirus	PolA		19569738	39965	na
QYW07407.1	PolA	univ_PolA.191	MZ648034.1	MZ648034	29544408	tree00081		24616798	PolA	tree01450	PolA					KJ507100	4766238	0		7994948	7994948|tree00114|68057|Pegunavirus|PolA	7994948	tree00114	68057	Pegunavirus	PolA		5448638	47417	na
QXN72921.1	PolA	univ_PolA.191	MZ322004.1	MZ322004	29540948	tree00081		24616818	PolA	tree01450	PolA					KJ510412	4766018	0		27662328	27662328|tree00114|68035|Pegunavirus|PolA	27662328	tree00114	68035	Pegunavirus	PolA		26832668	30120	na
QWY82029.1	PolA	univ_PolA.191	MW862983.1	MW862983	27662368	tree00081		24616838	PolA	tree01450	PolA					KJ510413	4765198	0		7994808	7994808|tree00114|68075|Pegunavirus|PolA	7994808	tree00114	68075	Pegunavirus	PolA		19568858	43921	na
QWS69620.1	PolA	univ_PolA.191	MZ355726.1	MZ355726	27514458	tree00081		24616858	PolC	tree00263	PolC					KJ510414	4767898	1		7995208	7995208|tree00114|68179|Pegunavirus|PolA	7995208	tree00114	68179	Pegunavirus	PolA		26832188	28741	na
QWS69241.1	PolA	univ_PolA.191	MZ355722.1	MZ355722	27514438	tree00081		24616938	PolC	tree01314	PolC					KJ510415	4766038	1		6283408	6283408|tree00114|68086|Pegunavirus|PolA	6283408	tree00114	68086	Pegunavirus	PolA		26832288	27887	na
AHB31820.1	PolA	univ_PolA.191	KF493880.1	KF493880	4759298	tree00081		24616958	PolC	tree00085	PolC					KJ528544	4765158	1		7026768	7026768|tree00114|67993|Pegunavirus|PolA	7026768	tree00114	67993	Pegunavirus	PolA		26828388	35258	na
AHB29744.1	PolA	univ_PolA.191	KF560331.1	KF560331	4759398	tree00081		24616978	PolC	tree00085	PolC					KJ534580	4766978	1		5622628	5622628|tree00114|68405|Pegunavirus|PolA	5622628	tree00114	68405	Pegunavirus	PolA		26832008	28814	na
AGU92353.1	PolA	univ_PolA.191	KF279416.1	KF279416	5448798	tree00081		24616998	PolA	tree00262	PolA					KJ535721	4768698	1		7027088	7027088|tree00114|68405|Pegunavirus|PolA	7027088	tree00114	68405	Pegunavirus	PolA		15402758	31775	na
AGU92252.1	PolA	univ_PolA.191	KF279415.1	KF279415	4758018	tree00081		24617018	PolA	tree00262	PolA					KJ535722	4768718	1		4792688	4792688|tree00114|68472|Pegunavirus|PolA	4792688	tree00114	68472	Pegunavirus	PolA		15398798	36761	na
AJA43618.1	PolA	univ_PolA.191	KP027204.1	KP027204	5450158	tree00081		24740208	PolA	tree01381	PolA					KJ538721	4765178	0		12154468	12154468|tree00114|68803|Pegunavirus|PolA	12154468	tree00114	68803	Pegunavirus	PolA		15403098	35832	na
AGT20574.1	PolA	univ_PolA.191	KF024726.1	KF024726	4757478	tree00081		24740228	PolA	tree00376	PolA					KJ538722	5621828	0		7994628	7994628|tree00114|68568|Pegunavirus|PolA	7994628	tree00114	68568	Pegunavirus	PolA		19004748	29325	na
AGT13904.1	PolA	univ_PolA.191	KF416340.1	KF416340	4755258	tree00081		24740248	PolB	tree01282	PolB					KJ538723	5621848	1		6515668	6515668|tree00114|68740|Pegunavirus|PolA	6515668	tree00114	68740	Pegunavirus	PolA		15402938	35871	na
AGT12560.1	PolA	univ_PolA.191	KF024724.1	KF024724	4757238	tree00081		24740268	PolB	tree01282	PolB					KJ545483	5449638	0		8213848	8213848|tree00114|68983|Pegunavirus|PolA	8213848	tree00114	68983	Pegunavirus	PolA		5399088	41207	na
QRI44866.1	PolA	univ_PolA.191	MW507123.1	MW507123	25035768	tree00081		24740288	PolA	tree00376	PolA					KJ564036	4769958	0		4793008	4793008|tree00114|68367|Pegunavirus|PolA	4793008	tree00114	68367	Pegunavirus	PolA		5399148	41059	na
QQV93035.1	PolA	univ_PolA.191	MW435858.1	MW435858	24898058	tree00081		24740308	PolB	tree01262	PolB					KJ564037	4770778	0		5621708	5621708|tree00114|68607|Pegunavirus|PolA	5621708	tree00114	68607	Pegunavirus	PolA		5401988	42204	na
QOP65909.1	PolA	univ_PolA.191	MT889384.1	MT889384	22704118	tree00081		24740328	PolA	tree00378	PolA					KJ564038	4772398	0		8213578	8213578|tree00114|68560|Pegunavirus|PolA	8213578	tree00114	68560	Pegunavirus	PolA		15396718	36404	na
QOC55805.1	PolA	univ_PolA.191	MT771340.1	MT771340	22409558	tree00081		24740348	PolA	tree00378	PolA					KJ567041	5449558	0		8213358	8213358|tree00114|68603|Pegunavirus|PolA	8213358	tree00114	68603	Pegunavirus	PolA		15400698	36404	na
AGK88136.1	PolA	univ_PolA.191	KC701493.1	KC701493	4754638	tree00081		24740368	PolA	tree00378	PolA					KJ567042	4768778	0		6588448	6588448|tree00114|68503|Pegunavirus|PolA	6588448	tree00114	68503	Pegunavirus	PolA		15402878	36548	na
AGK87332.1	PolA	univ_PolA.191	KC661273.1	KC661273	4755338	tree00081		24740388	PolA	tree01288	PolA					KJ567043	4777498	0		22038818	22038818|tree00114|68341|Pegunavirus|PolA	22038818	tree00114	68341	Pegunavirus	PolA		5399368	38437	na
QNL30902.1	PolA	univ_PolA.191	MT657342.1	MT657342	22001768	tree00081		24740408	PolA	tree01288	PolA					KJ567044	5621928	1		4798048	4798048|tree00114|69118|Pegunavirus|PolA	4798048	tree00114	69118	Pegunavirus	PolA		15401418	37351	na
QNJ59686.1	PolA	univ_PolA.191	MT776812.1	MT776812	21842648	tree00081		24740428	PolA	tree01288	PolA					KJ567045	5449538	0		5621928	5621928|tree00114|68428|Pegunavirus|PolA	5621928	tree00114	68428	Pegunavirus	PolA		15401998	37259	na
QJD53523.1	PolA	univ_PolA.191	MT310897.1	MT310897	19360648	tree00081		24740448	PolB	tree00911	PolB					KJ567046	4767138	1		25533818	25533818|tree00114|68702|Pegunavirus|PolA	25533818	tree00114	68702	Pegunavirus	PolA		5399058	39693	na
AFU20751.1	PolA	univ_PolA.191	JX307705.1	JX307705	5447448	tree00081		24740468	PolA	tree01239	PolA					KJ572844	5446248	1		7784798	7784798|tree00114|68591|Pegunavirus|PolA	7784798	tree00114	68591	Pegunavirus	PolA		7335258	38659	na
QHB38405.1	PolA	univ_PolA.191	MN813700.1	MN813700	15779928	tree00081		24740488	PolA	tree01433	PolA					KJ572845	4768138	0		8214228	8214228|tree00114|68573|Pegunavirus|PolA	8214228	tree00114	68573	Pegunavirus	PolA		5398758	35473	na
AFL48061.1	PolA	univ_PolA.191	JQ809703.1	JQ809703	4764578	tree00081		24740508	PolA	tree01433	PolA					KJ578758	4780298	0		4768118	4768118|tree00114|68807|Pegunavirus|PolA	4768118	tree00114	68807	Pegunavirus	PolA		5398948	33823	na
AFL46545.1	PolA	univ_PolA.191	JQ698665.1	JQ698665	5447308	tree00081		24740528	PolB	tree01376	PolB					KJ578759	4781258	0		4792388	4792388|tree00114|68227|Pegunavirus|PolA	4792388	tree00114	68227	Pegunavirus	PolA		5398988	34434	na
QGJ90747.1	PolA	univ_PolA.191	MN586000.1	MN586000	15474008	tree00081		24740548	PolA	tree00180	PolA&PolB					KJ578760	4780938	0		6220448	6220448|tree00114|68921|Pegunavirus|PolA	6220448	tree00114	68921	Pegunavirus	PolA		5399028	34445	na
QGJ90482.1	PolA	univ_PolA.191	MN585997.1	MN585997	15473938	tree00081		24740568	PolA	tree00180	PolA&PolB					KJ578761	4780638	0		7994548	7994548|tree00114|68939|Pegunavirus|PolA	7994548	tree00114	68939	Pegunavirus	PolA		5402058	35701	na
QGJ89362.1	PolA	univ_PolA.191	MN585985.1	MN585985	15472238	tree00081		24740588	PolB	tree01385	PolB					KJ578762	4780278	0		8213078	8213078|tree00114|68791|Pegunavirus|PolA	8213078	tree00114	68791	Pegunavirus	PolA		15399958	34639	na
QGJ87938.1	PolA	univ_PolA.191	MN585970.1	MN585970	15471938	tree00081		24740608	PolA	tree00180	PolA&PolB					KJ578763	5621968	0		5623978	5623978|tree00114|68415|Pegunavirus|PolA	5623978	tree00114	68415	Pegunavirus	PolA		24361938	36388	na
QGH80234.1	PolA	univ_PolA.191	MN369760.1	MN369760	15452298	tree00081		24740628	PolB	tree01385	PolB					KJ578764	5621988	0		5469708	5469708|tree00114|68714|Pegunavirus|PolA	5469708	tree00114	68714	Pegunavirus	PolA		5399198	35951	na
QGJ90651.1	PolA	univ_PolA.191	MN585999.1	MN585999	15473988	tree00081		24740648	PolB	tree01385	PolB					KJ578765	5468988	0		5620728	5620728|tree00114|68719|Pegunavirus|PolA	5620728	tree00114	68719	Pegunavirus	PolA		5399258	35327	na
QGH75674.1	PolA	univ_PolA.191	MN444869.1	MN444869	15451678	tree00081		24740668	PolB	tree01385	PolB					KJ578766	5450838	0		5622168	5622168|tree00114|68716|Pegunavirus|PolA	5622168	tree00114	68716	Pegunavirus	PolA		5397488	34966	na
QGH75475.1	PolA	univ_PolA.191	MN617845.1	MN617845	15454858	tree00081		24740688	PolA	tree00486	PolA					KJ578767	4780618	0		4792968	4792968|tree00114|68735|Pegunavirus|PolA	4792968	tree00114	68735	Pegunavirus	PolA		5398788	36025	na
QFP96739.1	PolA	univ_PolA.191	MN428054.1	MN428054	14657598	tree00081		24740708	PolA	tree00486	PolA					KJ578768	4780258	0		5622348	5622348|tree00114|68515|Pegunavirus|PolA	5622348	tree00114	68515	Pegunavirus	PolA		5399328	35059	na
QFG12980.1	PolA	univ_PolA.191	MN234212.1	MN234212	14375458	tree00081		24740728	PolA	tree00486	PolA					KJ578769	5622008	0		5624598	5624598|tree00114|68569|Pegunavirus|PolA	5624598	tree00114	68569	Pegunavirus	PolA		15398298	32026	na
QEA11505.1	PolA	univ_PolA.191	MN119379.1	MN119379	13198198	tree00081		24740748	PolA	tree00486	PolA					KJ578770	5469008	0		4797848	4797848|tree00114|68293|Pegunavirus|PolA	4797848	tree00114	68293	Pegunavirus	PolA		5398688	39751	na
QEA11331.1	PolA	univ_PolA.191	MN119377.1	MN119377	13198238	tree00081		24740768	PolA	tree00486	PolA					KJ578771	5622028	0		7259868	7259868|tree00114|68406|Pegunavirus|PolA	7259868	tree00114	68406	Pegunavirus	PolA		5396958	36799	na
QDP44780.1	PolA	univ_PolA.191	MN062710.1	MN062710	12782638	tree00081		24740788	PolA	tree00486	PolA					KJ578772	4781238	0		5436828	5436828|tree00114|68004|Pegunavirus|PolA	5436828	tree00114	68004	Pegunavirus	PolA		5398908	36730	na
QDM57778.1	PolA	univ_PolA.191	MK967401.1	MK967401	12438248	tree00081		24740808	PolA	tree00486	PolA					KJ578773	4780918	0		4770938	4770938|tree00114|67744|Pegunavirus|PolA	4770938	tree00114	67744	Pegunavirus	PolA		5399308	36021	na
QDM56625.1	PolA	univ_PolA.191	MK967387.1	MK967387	12437668	tree00081		24740828	PolA	tree00486	PolA					KJ578774	4780598	0		5605188	5605188|tree00114|67776|Pegunavirus|PolA	5605188	tree00114	67776	Pegunavirus	PolA		5396998	37654	na
AER49978.1	PolA	univ_PolA.191	JN699016.1	JN699016	4763978	tree00081		24740848	PolA	tree00486	PolA					KJ578775	5447888	0		5605468	5605468|tree00114|67768|Pegunavirus|PolA	5605468	tree00114	67768	Pegunavirus	PolA		5399168	36966	na
AER48336.1	PolA	univ_PolA.191	JN699000.1	JN699000	4763018	tree00081		24740868	PolA	tree00486	PolA					KJ578776	4781218	0		15471878	15471878|tree00114|68480|Pegunavirus|PolA	15471878	tree00114	68480	Pegunavirus	PolA		15400358	34721	na
AXH46177.1	PolA	univ_PolA.191	MH479919.1	MH479919	7025388	tree00081		24740888	PolA	tree00180	PolA&PolB					KJ578777	5450858	0		5605568	5605568|tree00114|67880|Pegunavirus|PolA	5605568	tree00114	67880	Pegunavirus	PolA		15396098	33617	na
AXH45213.1	PolA	univ_PolA.191	MH450133.1	MH450133	7025208	tree00081		24740908	PolA	tree00486	PolA					KJ578778	5469048	0		8214188	8214188|tree00114|67687|Pegunavirus|PolA	8214188	tree00114	67687	Pegunavirus	PolA		15396858	36734	na
AVJ49695.1	PolA	univ_PolA.191	MG925342.1	MG925342	6220368	tree00081		24740928	PolA	tree00486	PolA					KJ578779	5469068	0		6283128	6283128|tree00114|68056|Pegunavirus|PolA	6283128	tree00114	68056	Pegunavirus	PolA		19575698	34495	na
AVJ49511.1	PolA	univ_PolA.191	MG925340.1	MG925340	6220308	tree00081		24740948	PolA	tree00486	PolA					KJ578780	4780578	0		5621848	5621848|tree00114|68043|Pegunavirus|PolA	5621848	tree00114	68043	Pegunavirus	PolA		19575538	35340	na
AER48135.1	PolA	univ_PolA.191	JN698998.1	JN698998	4764658	tree00081		24740968	PolA	tree00486	PolA					KJ578781	4780238	0		5621348	5621348|tree00114|67702|Pegunavirus|PolA	5621348	tree00114	67702	Pegunavirus	PolA		25280708	34774	na
AEO94526.1	PolA	univ_PolA.191	JN687951.1	JN687951	4763758	tree00081		24740988	PolA	tree00486	PolA					KJ578782	4779898	0		5622108	5622108|tree00114|68873|Pegunavirus|PolA	5622108	tree00114	68873	Pegunavirus	PolA		15402698	31784	na
QCG77371.1	PolA	univ_PolA.191	MK814754.1	MK814754	9748488	tree00081		24741008	PolA	tree00180	PolA&PolB					KJ578783	5469088	0		4760078	4760078|tree00114|68262|Pegunavirus|PolA	4760078	tree00114	68262	Pegunavirus	PolA		5403028	32358	na
QCG76812.1	PolA	univ_PolA.191	MK524531.1	MK524531	9748088	tree00081		24741048	PolA	tree00180	PolA&PolB					KJ578784	5469108	0		5436748	5436748|tree00114|68138|Pegunavirus|PolA	5436748	tree00114	68138	Pegunavirus	PolA		5402128	33778	na
AEM91719.1	PolA	univ_PolA.191	JN572689.1	JN572689	4764458	tree00081		24741068	PolA	tree00486	PolA					KJ578785	4780898	0		25533858	25533858|tree00114|67689|Pegunavirus|PolA	25533858	tree00114	67689	Pegunavirus	PolA		5402308	34630	na
AEL20183.1	PolA	univ_PolA.191	JN398369.1	JN398369	4765318	tree00081		24741088	PolA	tree00486	PolA					KJ578786	5469128	0		6220288	6220288|tree00114|68249|Pegunavirus|PolA	6220288	tree00114	68249	Pegunavirus	PolA		5403108	33848	na
QWY81059.1	PolA	univ_PolA.191	MW712732.1	MW712732	27661788	tree00081		24742388	PolA	tree00180	PolA&PolB					KJ578787	4780218	0		4793248	4793248|tree00114|67774|Pegunavirus|PolA	4793248	tree00114	67774	Pegunavirus	PolA		19582318	32808	na
AEJ93749.1	PolA	univ_PolA.191	JN153086.1	JN153086	4763878	tree00081		24742408	PolA	tree00486	PolA					KJ578788	4781198	0		5484808	5484808|tree00114|71092|Coopervirus|PolA	5484808	tree00114	71092	Coopervirus	PolA		19598458	32808	na
AEJ93649.1	PolA	univ_PolA.191	JN153085.1	JN153085	4764538	tree00081		24742448	PolA	tree00486	PolA					KJ578789	5469148	0		7025708	7025708|tree00114|71376|Coopervirus|PolA	7025708	tree00114	71376	Coopervirus	PolA		19584878	32808	na
AEJ92972.1	PolA	univ_PolA.191	JN020140.1	JN020140	5446048	tree00081		24742488	PolA	tree00486	PolA					KJ578790	4779918	0		15452438	15452438|tree00114|70937|Coopervirus|PolA	15452438	tree00114	70937	Coopervirus	PolA		19578698	32808	na
QBP31338.1	PolA	univ_PolA.191	MK494116.1	MK494116	8964508	tree00081		24742508	PolB	tree01259	PolB					KJ578791	4780558	0		4797608	4797608|tree00114|71214|Coopervirus|PolA	4797608	tree00114	71214	Coopervirus	PolA		20347108	33185	na
QBI99496.1	PolA	univ_PolA.191	MK524525.1	MK524525	8723938	tree00081		24742528	PolB	tree01259	PolB					KJ578792	5469188	0		8722588	8722588|tree00114|70963|Coopervirus|PolA	8722588	tree00114	70963	Coopervirus	PolA		7335508	23469	na
QBI97788.1	PolA	univ_PolA.191	MK524506.1	MK524506	8723038	tree00081		24742548	PolB	tree01259	PolB					KJ586794	5621868	1		5457508	5457508|tree00114|70679|Coopervirus|PolA	5457508	tree00114	70679	Coopervirus	PolA		15397758	33655	na
QBI97198.1	PolA	univ_PolA.191	MK524499.1	MK524499	8722918	tree00081		24872158	PolA	tree01429	PolA					KJ586795	5621908	1		19360148	19360148|tree00114|70841|Coopervirus|PolA	19360148	tree00114	70841	Coopervirus	PolA		15400818	34207	na
QAY13255.1	PolA	univ_PolA.191	MK359354.1	MK359354	8453688	tree00081		24872198	PolB	tree00436	PolB					KJ591604	4769258	2		22410198	22410198|tree00114|71111|Coopervirus|PolA	22410198	tree00114	71111	Coopervirus	PolA		19572198	33444	na
QAY08619.1	PolA	univ_PolA.191	MK359331.1	MK359331	8450868	tree00081		24872238	PolB	tree00436	PolB					KJ591605	5621888	1		4761678	4761678|tree00114|70841|Coopervirus|PolA	4761678	tree00114	70841	Coopervirus	PolA		9447508	36122	na
QAY06190.1	PolA	univ_PolA.191	MK359316.1	MK359316	8450108	tree00081		24872258	PolB	tree00436	PolB					KJ595575	5434968	1		35413988	35413988|tree00114|71799|Coopervirus|PolA	35413988	tree00114	71799	Coopervirus	PolA		15395238	32101	na
QAY05691.1	PolA	univ_PolA.191	MK359312.1	MK359312	8450028	tree00081		24872338	PolB	#N/A	#N/A					KJ595576	4768118	1		14657418	14657418|tree00114|71244|Coopervirus|PolA	14657418	tree00114	71244	Coopervirus	PolA		5397088	32562	na
QAY04345.1	PolA	univ_PolA.191	MK359304.1	MK359304	8449688	tree00081		24872378	PolA	tree00374	PolA					KJ596420	4771858	0		22038958	22038958|tree00114|71294|Coopervirus|PolA	22038958	tree00114	71294	Coopervirus	PolA		5402968	33433	na
QAY03740.1	PolA	univ_PolA.191	MK359299.1	MK359299	8447168	tree00081		24872418	PolA	tree00374	PolA					KJ603229	4770818	0		24898078	24898078|tree00114|71159|Coopervirus|PolA	24898078	tree00114	71159	Coopervirus	PolA		15399358	32976	na
QNJ55752.1	PolA	univ_PolA.191	MT639644.1	MT639644	21843668	tree00081		24872558	PolA	tree01429	PolA					KJ608188	4772458	0		14374208	14374208|tree00114|71014|Coopervirus|PolA	14374208	tree00114	71014	Coopervirus	PolA		15401298	33407	na
QAY03159.1	PolA	univ_PolA.191	MK310142.1	MK310142	8450768	tree00081		24872598	PolA	tree01429	PolA					KJ608189	6919448	0		4812948	4812948|tree00114|69309|Coopervirus|PolA	4812948	tree00114	69309	Coopervirus	PolA		15399398	31728	na
QAY03063.1	PolA	univ_PolA.191	MK310141.1	MK310141	8450748	tree00081		24872618	PolA	tree00374	PolA					KJ617393	5446428	1		5448778	5448778|tree00114|69306|Coopervirus|PolA	5448778	tree00114	69306	Coopervirus	PolA		5402278	35248	na
QAX93206.1	PolA	univ_PolA.191	MK305893.1	MK305893	8447068	tree00081		24872658	PolA	tree01429	PolA					KJ621082	4768158	1		21843608	21843608|tree00114|69258|Coopervirus|PolA	21843608	tree00114	69258	Coopervirus	PolA		15395198	32196	na
AZF98363.1	PolA	univ_PolA.191	MK112530.1	MK112530	7995128	tree00081		24872698	PolA	tree01429	PolA					KJ628499	4812668	2		4793568	4793568|tree00114|72139|Coopervirus|PolA	4793568	tree00114	72139	Coopervirus	PolA		5402948	33980	na
AZF98213.1	PolA	univ_PolA.191	MK112532.1	MK112532	7995088	tree00081		24872738	PolA	tree01429	PolA					KJ668713	4763578	0		5450738	5450738|tree00114|72109|Coopervirus|PolA	5450738	tree00114	72109	Coopervirus	PolA		7335088	27563	na
AZF97235.1	PolA	univ_PolA.191	MK112540.1	MK112540	7994928	tree00081		24872778	PolA	tree01429	PolA					KJ668714	4763478	1		5484788	5484788|tree00114|70428|Coopervirus|PolA	5484788	tree00114	70428	Coopervirus	PolA		5403088	33438	na
AZF93944.1	PolA	univ_PolA.191	MK061415.1	MK061415	7993948	tree00081		24872798	PolB	tree01385	PolB					KJ668715	6918948	1		4716278	4716278|tree00114|70654|Coopervirus|PolA	4716278	tree00114	70654	Coopervirus	PolA		5397068	32324	na
QBI99315.1	PolA	univ_PolA.191	MK524523.1	MK524523	8723898	tree00081		24872838	PolB	tree01385	PolB					KJ676859	4780178	1		4725478	4725478|tree00114|69904|Coopervirus|PolA	4725478	tree00114	69904	Coopervirus	PolA		5402768	33380	na
AYD81020.1	PolA	univ_PolA.191	MH744414.1	MH744414	7529298	tree00081		24872878	PolB	tree01385	PolB					KJ690250	4767118	1		4756478	4756478|tree00114|70236|Coopervirus|PolA	4756478	tree00114	70236	Coopervirus	PolA		5402208	33517	na
AXQ64300.1	PolA	univ_PolA.191	MH651180.1	MH651180	7259688	tree00081		24872918	PolB	tree01259	PolB					KJ716334	4797008	0		4763898	4763898|tree00114|69641|Coopervirus|PolA	4763898	tree00114	69641	Coopervirus	PolA		5402708	33654	na
AXQ61885.1	PolA	univ_PolA.191	MH669011.1	MH669011	7257788	tree00081		24872958	PolB	tree01262	PolB					KJ716335	4769978	2		22704518	22704518|tree00114|70079|Acadianvirus|PolA	22704518	tree00114	70079	Acadianvirus	PolA		5402748	33719	na
AXQ51958.1	PolA	univ_PolA.191	MH697581.1	MH697581	7257208	tree00081		24872978	PolB	tree01262	PolB					KJ722067	4780998	0		4765518	4765518|tree00114|69864|Acadianvirus|PolA	4765518	tree00114	69864	Acadianvirus	PolA		15399818	33006	na
AXN53117.1	PolA	univ_PolA.191	MH632118.1	MH632118	7132078	tree00081		24873018	PolB	tree01262	PolB					KJ725374	5621948	0		8722668	8722668|tree00114|69691|Acadianvirus|PolA	8722668	tree00114	69691	Acadianvirus	PolA		5402148	32954	na
AXN53024.1	PolA	univ_PolA.191	MH632117.1	MH632117	7132048	tree00081		24873058	PolB	tree01259	PolB					KJ743987	4798808	0		5463038	5463038|tree00114|69819|Acadianvirus|PolA	5463038	tree00114	69819	Acadianvirus	PolA		5402178	33014	na
AMD43041.1	PolA	univ_PolA.191	KT626047.1	KT626047	5454358	tree00081		24873098	PolB	tree01262	PolB					KJ746502	4772418	0		4793308	4793308|tree00114|70270|Acadianvirus|PolA	4793308	tree00114	70270	Acadianvirus	PolA		5397448	37925	na
AEK10344.1	PolA	univ_PolA.191	JF937108.1	JF937108	5470868	tree00081		24873138	PolB	tree01262	PolB					KJ748011	4768238	1		7509068	7509068|tree00114|69867|Acadianvirus|PolA	7509068	tree00114	69867	Acadianvirus	PolA		5402808	37523	na
AAR89764.1	PolA	univ_PolA.191	AY500153.1	AY500153	4720118	tree00081		24873178	PolB	tree01262	PolB					KJ749827	4779998	1		4758598	4758598|tree00114|70115|Acadianvirus|PolA	4758598	tree00114	70115	Acadianvirus	PolA		5402898	37260	na
AAR89682.1	PolA	univ_PolA.191	AY500152.1	AY500152	4722618	tree00081		24873198	PolB	tree01262	PolB					KJ801817	35339438	3		5448998	5448998|tree00114|70120|Acadianvirus|PolA	5448998	tree00114	70120	Acadianvirus	PolA		5402928	36215	na
QAY03827.1	PolA	univ_PolA.191	MK359300.1	MK359300	8449848	tree00081		24897538	PolB	tree01368	PolB					KJ802832	4772598	1		15454958	15454958|tree00114|70992|Quesadillavirus|PolA	15454958	tree00114	70992	Quesadillavirus	PolA		15398938	34340	na
AXH69379.1	PolA	univ_PolA.191	MH590595.1	MH590595	7027488	tree00081		24897578	PolA	tree00486	PolA					KJ803031	5449478	1		8722168	8722168|tree00114|72217|Quesadillavirus|PolA	8722168	tree00114	72217	Quesadillavirus	PolA		15399798	32960	na
AXH68065.1	PolA	univ_PolA.191	MH576975.1	MH576975	7027268	tree00081		24897598	PolA	tree00280	PolA					KJ804259	4766258	1		31408358	31408358|tree00114|70299|Quesadillavirus|PolA	31408358	tree00114	70299	Quesadillavirus	PolA		15395538	31378	na
AXH67970.1	PolA	univ_PolA.191	MH576974.1	MH576974	7027248	tree00081		24897618	PolB	tree01259	PolB					KJ817802	4771138	0		7529578	7529578|tree00114|69448|Saguarovirus|PolA	7529578	tree00114	69448	Saguarovirus	PolA		15402958	38103	na
QGJ88530.1	PolA	univ_PolA.191	MN585976.1	MN585976	15472058	tree00081		24897658	PolA	tree01443	PolA					KJ829260	5449678	0		7132128	7132128|tree00114|69471|Thonkovirus|PolA	7132128	tree00114	69471	Thonkovirus	PolA		5402348	38738	na
AXH67655.1	PolA	univ_PolA.191	MH576971.1	MH576971	7027168	tree00081		24897698	PolA	tree01336	PolA					KJ832078	4780838	0		24361378	24361378|tree00114|71061|Thonkovirus|PolA	24361378	tree00114	71061	Thonkovirus	PolA		5397048	38732	na
AXH65993.1	PolA	univ_PolA.191	MH576959.1	MH576959	7026888	tree00081		24897738	PolB	tree01259	PolB					KJ847052	4772518	0		4760878	4760878|tree00114|71565|na|PolA	4760878	tree00114	71565	na	PolA		5402398	38744	na
AXH47507.1	PolA	univ_PolA.191	MH513971.1	MH513971	7025728	tree00081		24897758	PolA	tree01433	PolA					KJ858521	4774418	2		5449418	5449418|tree00114|71565|na|PolA	5449418	tree00114	71565	na	PolA		5402528	39355	na
AXH49513.1	PolA	univ_PolA.191	MH536816.1	MH536816	7026148	tree00081		24897798	PolB	tree01371	PolB					KJ888149	4769918	2		4767918	4767918|tree00114|70667|na|PolA	4767918	tree00114	70667	na	PolA		5402468	39033	na
QNJ56613.1	PolA	univ_PolA.191	MT639654.1	MT639654	21843638	tree00081		24897818	PolA	#N/A	#N/A					KJ909655	5431088	0		4761538	4761538|tree00114|71058|Julieunavirus|PolA	4761538	tree00114	71058	Julieunavirus	PolA		5402508	39029	na
