## Supplementary table 1 for "Jumping DNA polymerases in bacteriophages" (part 3 of 3)

### Sheet: polymerases (continued)
protein	polymerase type	polymerase cluster	genome	genome	genome label on the tree	subtree		label2Pol		label2subtree	subtree2Pol	PolA	PolB	PolC		genome2label		countif (max 5)		tree_rename		label2subtree (whenever is a subtree)						label2length2genus
QDB74194.1	PolA	univ_PolA.191	MK820638.1	MK820638	11368958	tree00081		24897838	PolA	tree00389	PolA					KJ920400	4770738	0		4757198	4757198|tree00114|70838|na|PolA	4757198	tree00114	70838	na	PolA		5402568	39021	na
AXH44992.1	PolA	univ_PolA.191	MH450130.1	MH450130	7025148	tree00081		24897858	PolA	tree00430	PolA					KJ936628	5449838	1		14656618	14656618|tree00114|71552|Lilmcdreamyvirus|PolA	14656618	tree00114	71552	Lilmcdreamyvirus	PolA		5402588	39355	na
AXH43642.1	PolA	univ_PolA.191	MH450113.1	MH450113	7024788	tree00081		24898038	PolA	tree00128	PolA					KJ944830	9989478	1		15779948	15779948|tree00114|70668|Birdsnestvirus|PolA	15779948	tree00114	70668	Birdsnestvirus	PolA		5402628	33800	na
AXC38199.1	PolA	univ_PolA.191	MH399782.1	MH399782	6948428	tree00081		24898058	PolA	tree00081	PolA					KJ944841	4797748	0		33651948	33651948|tree00114|70412|Birdsnestvirus|PolA	33651948	tree00114	70412	Birdsnestvirus	PolA		15398538	35655	na
AXC36059.1	PolA	univ_PolA.191	MH371110.1	MH371110	6948108	tree00081		24898078	PolA	tree00114	PolA					KJ959591	6919848	0		15779988	15779988|tree00114|69897|Imvubuvirus|PolA	15779988	tree00114	69897	Imvubuvirus	PolA		29501978	40729	na
AXC33689.1	PolA	univ_PolA.191	MH338239.1	MH338239	6947688	tree00081		24898138	PolC	tree01314	PolC					KJ959632	4794008	1		27662168	27662168|tree00114|71459|na|PolA	27662168	tree00114	71459	na	PolA		29503338	40715	na
AXC33601.1	PolA	univ_PolA.191	MH338238.1	MH338238	6947668	tree00081		24898158	PolC	tree00085	PolC					KM000061	9989478	1		36353378	36353378|tree00114|71351|na|PolA	36353378	tree00114	71351	na	PolA		6106358	39643	Enhodamvirus
ADA83773.1	PolA	univ_PolA.191	GU247132.1	GU247132	4762918	tree00081		24923098	PolA	tree00388	PolA					KM000062	9989478	1		5622408	5622408|tree00114|67277|Rosebushvirus|PolA	5622408	tree00114	67277	Rosebushvirus	PolA		4780118	39725	Enhodamvirus
AWN02557.1	PolA	univ_PolA.191	MH230878.1	MH230878	6588508	tree00081		24923138	PolB	tree00450	PolB					KM000063	9989478	1		6114518	6114518|tree00114|67570|Rosebushvirus|PolA	6114518	tree00114	67570	Rosebushvirus	PolA		6106758	40007	Enhodamvirus
AWN02378.1	PolA	univ_PolA.191	MH230876.1	MH230876	6588468	tree00081		24923178	PolA	tree00328	PolA					KM044272	4781138	1		5454278	5454278|tree00114|67509|Rosebushvirus|PolA	5454278	tree00114	67509	Rosebushvirus	PolA		5436248	39782	Enhodamvirus
AVP42534.1	PolA	univ_PolA.191	MH020244.1	MH020244	6298328	tree00081		24923358	PolB	tree00450	PolB					KM051843	4766838	1		35414048	35414048|tree00114|67402|Rosebushvirus|PolA	35414048	tree00114	67402	Rosebushvirus	PolA		5436168	39542	Enhodamvirus
AVP41806.1	PolA	univ_PolA.191	MH020236.1	MH020236	6298168	tree00081		24923398	PolA	tree00388	PolA					KM058087	5449618	1		15780008	15780008|tree00114|67349|Rosebushvirus|PolA	15780008	tree00114	67349	Rosebushvirus	PolA		5436208	39530	Enhodamvirus
AVO25652.1	PolA	univ_PolA.191	MG962372.1	MG962372	6283348	tree00081		24923418	PolA	tree01270	PolA					KM066034	4776898	0		5470848	5470848|tree00114|67324|Rosebushvirus|PolA	5470848	tree00114	67324	Rosebushvirus	PolA		4780458	39530	Enhodamvirus
AVO25469.1	PolA	univ_PolA.191	MG962370.1	MG962370	6283308	tree00081		24923458	PolB	tree00450	PolB					KM067278	4780498	2		14657338	14657338|tree00114|67516|Rosebushvirus|PolA	14657338	tree00114	67516	Rosebushvirus	PolA		5436228	39530	Enhodamvirus
AVO22360.1	PolA	univ_PolA.191	MH001458.1	MH001458	6282648	tree00081		24923498	PolA	tree00421	PolA					KM083128	4777638	0		27661848	27661848|tree00114|67468|Rosebushvirus|PolA	27661848	tree00114	67468	Rosebushvirus	PolA		5436188	39530	Enhodamvirus
AVJ51398.1	PolA	univ_PolA.191	MG944221.1	MG944221	6220768	tree00081		24923538	PolB	tree00291	PolB					KM091442	5429448	0		6374848	6374848|tree00114|67491|Rosebushvirus|PolA	6374848	tree00114	67491	Rosebushvirus	PolA		6106638	39661	Enhodamvirus
AVJ51307.1	PolA	univ_PolA.191	MG944220.1	MG944220	6220748	tree00081		24923618	PolA	tree00388	PolA					KM091443	5429468	0		5485048	5485048|tree00114|67451|Rosebushvirus|PolA	5485048	tree00114	67451	Rosebushvirus	PolA		4693438	39786	Enhodamvirus
AVJ50424.1	PolA	univ_PolA.191	MG925351.1	MG925351	6220548	tree00081		24923638	PolA	tree01383	PolA					KM091444	5429488	0		6282528	6282528|tree00114|67406|Rosebushvirus|PolA	6282528	tree00114	67406	Rosebushvirus	PolA		4693058	39853	Enhodamvirus
AVJ49849.1	PolA	univ_PolA.191	MG925344.1	MG925344	6220408	tree00081		24923698	PolB	tree01390	PolB					KM092515	4797028	1		5622068	5622068|tree00114|67496|Rosebushvirus|PolA	5622068	tree00114	67496	Rosebushvirus	PolA		6450208	39934	Enhodamvirus
AVJ49149.1	PolA	univ_PolA.191	MG920060.1	MG920060	6220228	tree00081		24923718	PolB	tree00450	PolB					KM101117	5622068	1		5446488	5446488|tree00114|67169|Rosebushvirus|PolA	5446488	tree00114	67169	Rosebushvirus	PolA		4779138	39422	Enhodamvirus
AVI03580.1	PolA	univ_PolA.191	MG872833.1	MG872833	6199348	tree00081		24923758	PolC	tree01406	PolC					KM101118	4796308	1		14380518	14380518|tree00114|67411|Rosebushvirus|PolA	14380518	tree00114	67411	Rosebushvirus	PolA		28191838	38080	na
AVI03853.1	PolA	univ_PolA.191	MG872836.1	MG872836	6199438	tree00081		24923778	PolC	tree01406	PolC					KM101119	4794048	1		7509028	7509028|tree00114|67391|Rosebushvirus|PolA	7509028	tree00114	67391	Rosebushvirus	PolA		19701478	37417	na
AUX82433.1	PolA	univ_PolA.191	MG812495.1	MG812495	6114558	tree00081		24923798	PolB	tree00291	PolB					KM101120	4777618	1		7257308	7257308|tree00114|67494|Rosebushvirus|PolA	7257308	tree00114	67494	Rosebushvirus	PolA		36655588	31648	na
AUX82073.1	PolA	univ_PolA.191	MG812489.1	MG812489	6114468	tree00081		24923818	PolB	tree01390	PolB					KM101122	4776918	0		15475118	15475118|tree00114|67497|Rosebushvirus|PolA	15475118	tree00114	67497	Rosebushvirus	PolA		36657208	31648	na
AUX81791.1	PolA	univ_PolA.191	MG812486.1	MG812486	6114408	tree00081		24923838	PolA	tree00292	PolA					KM101123	4777278	0		15475138	15475138|tree00114|67496|Rosebushvirus|PolA	15475138	tree00114	67496	Rosebushvirus	PolA		36657348	31666	na
BBC43775.1	PolA	univ_PolA.191	AP018478.1	AP018478	6236928	tree00081		24923858	PolA	tree01270	PolA					KM101124	4776578	0		4691398	4691398|tree00114|67480|Rosebushvirus|PolA	4691398	tree00114	67480	Rosebushvirus	PolA		8062048	32699	na
BBC43690.1	PolA	univ_PolA.191	AP018477.1	AP018477	6236908	tree00081		24923878	PolB	#N/A	#N/A					KM190144	4773038	3		29529688	29529688|tree00114|67371|Rosebushvirus|PolA	29529688	tree00114	67371	Rosebushvirus	PolA		36656088	33049	na
QOI67095.1	PolA	univ_PolA.191	MT952847.1	MT952847	22531518	tree00081		24923918	PolA	tree00421	PolA					KM197169	4798368	1		6114098	6114098|tree00114|67401|Rosebushvirus|PolA	6114098	tree00114	67401	Rosebushvirus	PolA		36656948	32425	na
ATW59829.1	PolA	univ_PolA.191	MG099951.1	MG099951	6109078	tree00081		24923938	PolB	tree01390	PolB					KM199770	4770898	1		5469368	5469368|tree00114|67436|Rosebushvirus|PolA	5469368	tree00114	67436	Rosebushvirus	PolA		36656248	31981	na
ATN89388.1	PolA	univ_PolA.191	MF919508.1	MF919508	5605308	tree00081		24923958	PolA	tree00369	PolA					KM199771	4770058	1		7027428	7027428|tree00114|67304|Rosebushvirus|PolA	7027428	tree00114	67304	Rosebushvirus	PolA		36657908	32420	na
ASZ74018.1	PolA	univ_PolA.191	MF668283.1	MF668283	5476888	tree00081		24923978	PolA	tree00844	PolA					KM209228	5446808	2		28212278	28212278|tree00114|67439|Rosebushvirus|PolA	28212278	tree00114	67439	Rosebushvirus	PolA		36656268	32210	na
ACH62944.1	PolA	univ_PolA.191	EU826470.1	EU826470	4726338	tree00081		24924018	PolB	tree00291	PolB					KM209229	6389848	0		9748268	9748268|tree00114|67366|Rosebushvirus|PolA	9748268	tree00114	67366	Rosebushvirus	PolA		36657248	32712	na
ACE80153.1	PolA	univ_PolA.191	EU744252.1	EU744252	4724418	tree00081		24924038	PolA	tree00388	PolA					KM209230	6389848	0		9346268	9346268|tree00114|67481|Rosebushvirus|PolA	9346268	tree00114	67481	Rosebushvirus	PolA		8059928	32510	na
AEO94325.1	PolA	univ_PolA.191	JN660814.1	JN660814	4762798	tree00081		24924058	PolA	tree01329	PolA					KM209231	6389848	0		6114498	6114498|tree00114|67044|Rosebushvirus|PolA	6114498	tree00114	67044	Rosebushvirus	PolA		36655518	32622	na
ACE80061.1	PolA	univ_PolA.191	EU744251.1	EU744251	4726058	tree00081		24924078	PolA	tree01383	PolA					KM209232	6389848	0		7993868	7993868|tree00114|67503|Rosebushvirus|PolA	7993868	tree00114	67503	Rosebushvirus	PolA		36654848	32610	na
ACE79881.1	PolA	univ_PolA.191	EU744249.1	EU744249	4723618	tree00081		24924098	PolB	tree01390	PolB					KM209233	6389848	0		5622668	5622668|tree00114|67349|Rosebushvirus|PolA	5622668	tree00114	67349	Rosebushvirus	PolA		8060628	31498	na
ACE79794.1	PolA	univ_PolA.191	EU744248.1	EU744248	4725428	tree00081		24924118	PolA	tree00292	PolA					KM209234	6389848	0		21843708	21843708|tree00114|67361|Rosebushvirus|PolA	21843708	tree00114	67361	Rosebushvirus	PolA		8062108	32371	na
APQ42400.1	PolA	univ_PolA.191	KY224001.1	KY224001	5462998	tree00081		24924138	PolB	tree01390	PolB					KM209235	6389848	0		35414188	35414188|tree00114|67046|Rosebushvirus|PolA	35414188	tree00114	67046	Rosebushvirus	PolA		5484568	34713	na
APQ41832.1	PolA	univ_PolA.191	KY213952.1	KY213952	5462978	tree00081		24924158	PolC	tree01406	PolC					KM209236	6389848	0		4716318	4716318|tree00114|67188|Rosebushvirus|PolA	4716318	tree00114	67188	Rosebushvirus	PolA		19571318	39853	na
AOZ64082.1	PolA	univ_PolA.191	KX683876.1	KX683876	5458048	tree00081		24924178	PolC	tree01406	PolC					KM209237	6389848	0		5623638	5623638|tree00114|66507|Rosebushvirus|PolA	5623638	tree00114	66507	Rosebushvirus	PolA		19577818	39904	na
AAG59746.1	PolA	univ_PolA.191	AF271693.1	AF271693	4686428	tree00081		24924198	PolB	tree00291	PolB					KM209238	6389848	0		29541988	29541988|tree00114|68886|Pipefishvirus|PolA	29541988	tree00114	68886	Pipefishvirus	PolA		19596498	39740	na
AOT27636.1	PolA	univ_PolA.191	KX550443.1	KX550443	5457468	tree00081		24924238	PolC	tree01406	PolC					KM209239	6389848	0		4718148	4718148|tree00114|69059|Pipefishvirus|PolA	4718148	tree00114	69059	Pipefishvirus	PolA		19447938	34911	na
AVO23449.1	PolA	univ_PolA.191	MH000606.1	MH000606	6283048	tree00081		24924258	PolA	tree00844	PolA					KM209240	6389848	0		7025828	7025828|tree00114|69431|Pipefishvirus|PolA	7025828	tree00114	69431	Pipefishvirus	PolA		19450358	34905	na
AOQ29394.1	PolA	univ_PolA.191	KX702320.1	KX702320	5457668	tree00081		24924278	PolA	tree00844	PolA					KM209241	6389848	0		7993928	7993928|tree00114|69164|Pipefishvirus|PolA	7993928	tree00114	69164	Pipefishvirus	PolA		20344168	33996	na
QBI97015.1	PolA	univ_PolA.191	MK524497.1	MK524497	8722878	tree00081		24924318	PolB	tree00916	PolB					KM209242	6389848	0		7027308	7027308|tree00114|68657|Pipefishvirus|PolA	7027308	tree00114	68657	Pipefishvirus	PolA		4728338	34952	na
AOQ27785.1	PolA	univ_PolA.191	KX574454.1	KX574454	5458838	tree00081		24924338	PolA	tree00388	PolA					KM209243	6389848	0		12154288	12154288|tree00114|69021|Pipefishvirus|PolA	12154288	tree00114	69021	Pipefishvirus	PolA		5463988	35736	na
ANU79462.1	PolA	univ_PolA.191	KX522943.1	KX522943	4810308	tree00081		24924358	PolA	tree00421	PolA					KM209244	6389848	0		4727878	4727878|tree00114|69378|Pipefishvirus|PolA	4727878	tree00114	69378	Pipefishvirus	PolA		5464008	35728	na
ANU79551.1	PolA	univ_PolA.191	KX522649.1	KX522649	5457158	tree00081		24924398	PolA	tree01383	PolA					KM209245	6389848	0		6220588	6220588|tree00114|69439|Pipefishvirus|PolA	6220588	tree00114	69439	Pipefishvirus	PolA		27650398	53385	Nekkelsvirus
ANT42015.1	PolA	univ_PolA.191	KX369586.1	KX369586	4809648	tree00081		24924418	PolA	#N/A	#N/A					KM209246	6389848	0		5469388	5469388|tree00114|69409|Pipefishvirus|PolA	5469388	tree00114	69409	Pipefishvirus	PolA		27650418	54332	Nekkelsvirus
QGJ89843.1	PolA	univ_PolA.191	MN585991.1	MN585991	15473818	tree00081		24924458	PolA	tree01332	PolA					KM209247	6389848	0		8453788	8453788|tree00114|69239|Pipefishvirus|PolA	8453788	tree00114	69239	Pipefishvirus	PolA		4754418	57447	Cellubavirus
AXQ51324.1	PolA	univ_PolA.191	MH697575.1	MH697575	7257108	tree00081		24924478	PolA	tree01270	PolA					KM209248	6389848	0		6269418	6269418|tree00114|69451|Pipefishvirus|PolA	6269418	tree00114	69451	Pipefishvirus	PolA		4755938	53664	Cebadecemvirus
APQ42058.1	PolA	univ_PolA.191	KX712238.1	KX712238	5463268	tree00081		24924498	PolA	tree01270	PolA					KM209249	6389848	0		6812418	6812418|tree00114|69800|Pipefishvirus|PolA	6812418	tree00114	69800	Pipefishvirus	PolA		4793528	48689	Incheonvirus
ANT41818.1	PolA	univ_PolA.191	KX369584.1	KX369584	4808328	tree00081		24924518	PolA	tree00292	PolA					KM209250	6389848	0		12154328	12154328|tree00114|69026|Pipefishvirus|PolA	12154328	tree00114	69026	Pipefishvirus	PolA		4795408	49847	Incheonvirus
AXC33312.1	PolA	univ_PolA.191	MH338235.1	MH338235	6947608	tree00083		24924538	PolA	tree00328	PolA					KM209251	6389848	0		22531478	22531478|tree00114|69130|Pipefishvirus|PolA	22531478	tree00114	69130	Pipefishvirus	PolA		27649848	47396	Freyavirus
ALH46888.1	PolA	univ_PolA.191	KT438501.2	KT438501	6539748	tree00083		24924558	PolA	tree00328	PolA					KM209252	6389848	0		15451658	15451658|tree00114|68634|Pipefishvirus|PolA	15451658	tree00114	68634	Pipefishvirus	PolA		27649888	48177	Freyavirus
QGJ97086.1	PolA	univ_PolA.191	MN586060.1	MN586060	15475418	tree00083		24924578	PolA	tree00328	PolA					KM209253	6389848	0		4765498	4765498|tree00114|68711|Pipefishvirus|PolA	4765498	tree00114	68711	Pipefishvirus	PolA		27649828	47302	Freyavirus
ALA06767.1	PolA	univ_PolA.191	KT246486.1	KT246486	4798208	tree00083		24924618	PolA	tree01270	PolA					KM209254	6389848	0		19360168	19360168|tree00114|68546|Pipefishvirus|PolA	19360168	tree00114	68546	Pipefishvirus	PolA		27649868	47426	Freyavirus
AKU42391.1	PolA	univ_PolA.191	KT004677.1	KT004677	4795368	tree00083		24924638	PolA	tree01270	PolA					KM209255	6389848	0		19360468	19360468|tree00114|69129|Pipefishvirus|PolA	19360468	tree00114	69129	Pipefishvirus	PolA		27649808	47186	Freyavirus
AKQ07611.1	PolA	univ_PolA.191	KT184694.1	KT184694	4793468	tree00083		24924658	PolA	tree00388	PolA					KM209256	6389848	0		5446668	5446668|tree00114|68633|Pipefishvirus|PolA	5446668	tree00114	68633	Pipefishvirus	PolA		27649908	43978	Freyavirus
AIK68906.1	PolA	univ_PolA.191	KM101118.1	KM101118	4796308	tree00083		24924698	PolA	tree00388	PolA					KM209257	6389848	0		5450758	5450758|tree00114|68674|Pipefishvirus|PolA	5450758	tree00114	68674	Pipefishvirus	PolA		27649928	44820	Freyavirus
UJQ86278.1	PolA	univ_PolA.191	OL455889.1	OL455889	31408338	tree00083		24924718	PolA	tree01270	PolA					KM209258	6389848	0		5450778	5450778|tree00114|68685|Pipefishvirus|PolA	5450778	tree00114	68685	Pipefishvirus	PolA		27649948	44820	Freyavirus
QXN73015.1	PolA	univ_PolA.191	MZ322005.1	MZ322005	29541028	tree00083		24924738	PolB	tree00291	PolB					KM209259	6389848	0		14380378	14380378|tree00114|68523|Pipefishvirus|PolA	14380378	tree00114	68523	Pipefishvirus	PolA		27649968	44820	Freyavirus
QGJ97236.1	PolA	univ_PolA.191	MN586062.1	MN586062	15475458	tree00083		24924758	PolA	tree01332	PolA					KM209260	6389848	0		6331758	6331758|tree00114|68482|Pipefishvirus|PolA	6331758	tree00114	68482	Pipefishvirus	PolA		29497108	45722	Freyavirus
ATW60430.1	PolA	univ_PolA.191	MG099944.1	MG099944	6108938	tree00083		24924778	PolB	tree00291	PolB					KM209261	6389848	0		26546738	26546738|tree00114|68705|Pipefishvirus|PolA	26546738	tree00114	68705	Pipefishvirus	PolA		29497128	46194	Freyavirus
ATW60909.1	PolA	univ_PolA.191	MG099938.1	MG099938	6108878	tree00083		24924818	PolB	tree00450	PolB					KM209262	6389848	0		6220268	6220268|tree00114|68668|Pipefishvirus|PolA	6220268	tree00114	68668	Pipefishvirus	PolA		29497148	46194	Freyavirus
AHB29647.1	PolA	univ_PolA.191	KF560330.1	KF560330	4758538	tree00083		24924838	PolB	tree00450	PolB					KM209263	6389848	0		29857978	29857978|tree00114|68198|Pipefishvirus|PolA	29857978	tree00114	68198	Pipefishvirus	PolA		27649988	48018	Freyavirus
AHB31904.1	PolA	univ_PolA.191	KF493882.1	KF493882	4760318	tree00083		24924918	PolB	tree00291	PolB					KM209264	6389848	0		6220188	6220188|tree00114|68514|Pipefishvirus|PolA	6220188	tree00114	68514	Pipefishvirus	PolA		27650008	48613	Freyavirus
AGY36987.1	PolA	univ_PolA.191	KF279414.1	KF279414	4759058	tree00083		24924978	PolA	tree00421	PolA					KM209265	6389848	0		6114898	6114898|tree00114|68670|Pipefishvirus|PolA	6114898	tree00114	68670	Pipefishvirus	PolA		27650028	48920	Freyavirus
AGT11922.1	PolA	univ_PolA.191	KF017001.1	KF017001	4757918	tree00083		24924998	PolA	tree00388	PolA					KM209266	6389848	0		15451778	15451778|tree00114|68980|Pipefishvirus|PolA	15451778	tree00114	68980	Pipefishvirus	PolA		25109168	40712	na
AFN37694.1	PolA	univ_PolA.191	JX042578.1	JX042578	5447328	tree00083		24925018	PolB	tree00450	PolB					KM209267	6389848	0		4723698	4723698|tree00114|68090|Pipefishvirus|PolA	4723698	tree00114	68090	Pipefishvirus	PolA		7579418	52016	na
QHB36935.1	PolA	univ_PolA.191	MN813681.1	MN813681	15780068	tree00083		24925038	PolB	tree00450	PolB					KM209268	6389848	0		5483938	5483938|tree00114|68245|Pipefishvirus|PolA	5483938	tree00114	68245	Pipefishvirus	PolA		5397888	33328	na
QGJ92212.1	PolA	univ_PolA.191	MN586016.1	MN586016	15474328	tree00083		24925058	PolA	tree01270	PolA					KM209269	6389848	0		5621688	5621688|tree00114|68628|Pipefishvirus|PolA	5621688	tree00114	68628	Pipefishvirus	PolA		7579338	40698	na
QGH75382.1	PolA	univ_PolA.191	MN617844.1	MN617844	15454898	tree00083		24925098	PolB	tree01390	PolB					KM209270	6389848	0		5621668	5621668|tree00114|68662|Pipefishvirus|PolA	5621668	tree00114	68662	Pipefishvirus	PolA		19451658	38852	na
ATW60011.1	PolA	univ_PolA.191	MG099949.1	MG099949	6109058	tree00083		24925118	PolA	tree00388	PolA					KM209271	6389848	0		29541828	29541828|tree00114|68093|Pipefishvirus|PolA	29541828	tree00114	68093	Pipefishvirus	PolA		27650078	43175	Harrekavirus
ATW60983.1	PolA	univ_PolA.191	MG099937.1	MG099937	6108858	tree00083		24925138	PolB	tree00443	PolB					KM209272	6389848	0		4756938	4756938|tree00114|68196|Pipefishvirus|PolA	4756938	tree00114	68196	Pipefishvirus	PolA		15780148	38028	Muminvirus
AFF28422.1	PolA	univ_PolA.191	JQ684677.1	JQ684677	5470808	tree00083		24925158	PolA	tree01433	PolA					KM209273	6389848	0		4762978	4762978|tree00114|67949|Pipefishvirus|PolA	4762978	tree00114	67949	Pipefishvirus	PolA		15780828	36912	Muminvirus
UVK64346.1	PolA	univ_PolA.191	ON970626.1	ON970626	35414108	tree00083		24925178	PolA	tree01234	PolA					KM209274	6389808	0		6282388	6282388|tree00115|60579|na|	6282388	tree00115	60579	na			15780848	36912	Muminvirus
UVK64260.1	PolA	univ_PolA.191	ON970625.1	ON970625	35414288	tree00083		24925198	PolA	#N/A	#N/A					KM209275	6389808	0		8964828	8964828|tree00115|60656|na|	8964828	tree00115	60656	na			15780208	39030	Lillamyvirus
QDK03124.1	PolA	univ_PolA.191	MN096372.1	MN096372	12154608	tree00083		24925218	PolB	tree01102	PolB					KM209276	6389808	0		8964468	8964468|tree00115|61547|na|	8964468	tree00115	61547	na			15780228	38901	Lillamyvirus
QJD50145.1	PolA	univ_PolA.191	MT310857.1	MT310857	19359968	tree00083		24925238	PolB	tree01102	PolB					KM209277	6389808	0		5462548	5462548|tree00115|60973|na|	5462548	tree00115	60973	na			15780188	39039	Lillamyvirus
QDH92994.1	PolA	univ_PolA.191	MK937605.1	MK937605	12059458	tree00083		24925258	PolB	tree01102	PolB					KM209278	6389808	0		6282488	6282488|tree00115|60908|na|	6282488	tree00115	60908	na			15780788	38502	Lillamyvirus
AEJ93567.1	PolA	univ_PolA.191	JN083853.1	JN083853	5446128	tree00083		24925348	PolB	tree01102	PolB					KM209279	6389808	0		8964808	8964808|tree00115|61415|na|	8964808	tree00115	61415	na			15780608	38134	Lillamyvirus
QBP29040.1	PolA	univ_PolA.191	MK494091.1	MK494091	8964048	tree00083		24925368	PolA	tree01342	PolA					KM209280	6389808	0		6112998	6112998|tree00115|61267|na|	6112998	tree00115	61267	na			15780628	37907	Lillamyvirus
QBI96637.1	PolA	univ_PolA.191	MK524492.1	MK524492	8722708	tree00083		24925388	PolB	tree01282	PolB					KM209281	6389808	0		6112978	6112978|tree00115|61290|na|	6112978	tree00115	61290	na			15780648	38214	Lillamyvirus
QAX92715.1	PolA	univ_PolA.191	MK305887.1	MK305887	8447008	tree00083		24972898	PolB	tree00911	PolB					KM209282	6389808	0		35530618	35530618|tree00115|64904|na|	35530618	tree00115	64904	na			15780688	38084	Lillamyvirus
AYD86972.1	PolA	univ_PolA.191	MH825708.1	MH825708	7531818	tree00083		24972918	PolB	tree00911	PolB					KM209283	6389808	0		35530638	35530638|tree00115|63924|na|	35530638	tree00115	63924	na			15780668	37732	Lillamyvirus
AXQ63549.1	PolA	univ_PolA.191	MH651173.1	MH651173	7258168	tree00083		24972978	PolA	#N/A	#N/A					KM209284	6389808	0		4765458	4765458|tree00115|64613|na|	4765458	tree00115	64613	na			15780288	38268	Lillamyvirus
AXC33859.1	PolA	univ_PolA.191	MH338241.1	MH338241	6947728	tree00083		24972998	PolA	#N/A	#N/A					KM209285	6389808	0		25534138	25534138|tree00116|66367|na|	25534138	tree00116	66367	na			15780308	38268	Lillamyvirus
AVR76990.1	PolA	univ_PolA.191	MH051254.1	MH051254	6374948	tree00083		24973018	PolC	tree00264	PolC					KM209286	6389808	0		25534338	25534338|tree00116|66356|na|	25534338	tree00116	66356	na			15780268	38268	Lillamyvirus
AVR77169.1	PolA	univ_PolA.191	MH051256.1	MH051256	6374988	tree00083		24973058	PolA	tree01439	PolA					KM209287	6389808	0		31400828	31400828|tree00117|61714|Sourvirus|PolA	31400828	tree00117	61714	Sourvirus	PolA		15780328	38268	Lillamyvirus
AVR76624.1	PolA	univ_PolA.191	MH051250.1	MH051250	6374868	tree00083		24973078	PolC	tree00101	PolC					KM209288	6389808	0		33487478	33487478|tree00117|61714|Sourvirus|PolA	33487478	tree00117	61714	Sourvirus	PolA		15780348	38268	Lillamyvirus
AVP42077.1	PolA	univ_PolA.191	MH020239.1	MH020239	6298228	tree00083		24994078	PolC	tree01473	PolC					KM209289	6389808	0		22001668	22001668|tree00117|60762|Sourvirus|PolA	22001668	tree00117	60762	Sourvirus	PolA		15780408	38385	Lillamyvirus
ATW61225.1	PolA	univ_PolA.191	MG099934.1	MG099934	6108818	tree00083		25035488	PolA	tree01445	PolA					KM209290	6389808	0		11583768	11583768|tree00117|61890|Sourvirus|PolA	11583768	tree00117	61890	Sourvirus	PolA		15780388	37531	Lillamyvirus
ALO80634.1	PolA	univ_PolA.191	KT990218.1	KT990218	5622868	tree00084		25035508	PolA	tree01445	PolA					KM209291	6389808	0		17373598	17373598|tree00117|61856|Sourvirus|PolA	17373598	tree00117	61856	Sourvirus	PolA		15780368	38007	Lillamyvirus
ALN97080.1	PolA	univ_PolA.191	KT959213.1	KT959213	5622748	tree00084		25035528	PolA	tree01450	PolA					KM209292	6389808	0		33758048	33758048|tree00117|63202|Sourvirus|PolA	33758048	tree00117	63202	Sourvirus	PolA		15780168	39262	Hattifnattvirus
ALA46239.1	PolA	univ_PolA.191	KT375356.1	KT375356	5622648	tree00084		25035588	PolA	tree00129	PolA					KM209293	6389808	0		6588748	6588748|tree00117|61670|Sourvirus|PolA	6588748	tree00117	61670	Sourvirus	PolA		15780428	38527	Muminvirus
ALA06483.1	PolA	univ_PolA.191	KT372002.1	KT372002	4793108	tree00084		25035628	PolC	tree00100	PolC					KM209294	6389808	0		14374918	14374918|tree00117|61098|Sourvirus|PolA	14374918	tree00117	61098	Sourvirus	PolA		15780548	38398	Muminvirus
QPL15193.1	PolA	univ_PolA.191	MW291027.1	MW291027	23748918	tree00084		25035688	PolA	tree00262	PolA					KM209295	6389808	0		29528408	29528408|tree00117|61822|Sourvirus|PolA	29528408	tree00117	61822	Sourvirus	PolA		15780508	38527	Muminvirus
QIG61646.1	PolA	univ_PolA.191	MN945902.1	MN945902	17373878	tree00084		25035708	PolA	#N/A	#N/A					KM209296	6389808	0		32880988	32880988|tree00117|61620|Sourvirus|PolA	32880988	tree00117	61620	Sourvirus	PolA		15780528	38527	Muminvirus
ASR77072.1	PolA	univ_PolA.191	MF537628.1	MF537628	5474868	tree00084		25035748	PolA	tree00077	PolA					KM209297	6389808	0		15451898	15451898|tree00117|59580|Sourvirus|PolA	15451898	tree00117	59580	Sourvirus	PolA		15780448	38185	Muminvirus
AOZ62792.1	PolA	univ_PolA.191	KX712236.1	KX712236	5457968	tree00084		25035768	PolA	tree00081	PolA					KM209298	6389808	0		15455598	15455598|tree00118|65275|na|PolA	15455598	tree00118	65275	na	PolA		15780468	37682	Muminvirus
AEV52174.1	PolA	univ_PolA.191	JN116827.1	JN116827	4742318	tree00084		25035788	PolC	tree01313	PolC					KM209299	6389808	0		5450638	5450638|tree00118|55748|na|PolA	5450638	tree00118	55748	na	PolA		15780488	37532	Muminvirus
AEV52111.1	PolA	univ_PolA.191	JN116826.1	JN116826	4739878	tree00084		25035808	PolC	tree01313	PolC					KM209300	6389808	0		12059378	12059378|tree00119|58000|Vividuovirus|PolB	12059378	tree00119	58000	Vividuovirus	PolB		15780568	38501	Muminvirus
AWY06299.1	PolA	univ_PolA.191	MH271315.1	MH271315	6812218	tree00084		25035968	PolA	tree00449	PolA					KM209301	6389808	0		7785818	7785818|tree00119|58281|Vividuovirus|PolB	7785818	tree00119	58281	Vividuovirus	PolB		15780588	38372	Muminvirus
AWY05973.1	PolA	univ_PolA.191	MH271311.1	MH271311	6812138	tree00084		25035988	PolC	tree00263	PolC					KM209302	6389808	0		4812708	4812708|tree00119|59337|Vividuovirus|PolB	4812708	tree00119	59337	Vividuovirus	PolB		15780708	39365	Muminvirus
QXH81109.1	PolA	univ_PolA.191	MZ402608.1	MZ402608	29496528	tree00084		25053378	PolA	tree00508	PolA					KM209303	6389808	0		7785158	7785158|tree00119|59136|Vividuovirus|PolB	7785158	tree00119	59136	Vividuovirus	PolB		15780748	39365	Muminvirus
AWY06234.1	PolA	univ_PolA.191	MH271314.1	MH271314	6812198	tree00084		25280568	PolB	tree01259	PolB					KM209304	6389808	0		6114428	6114428|tree00119|58842|Vividuovirus|	6114428	tree00119	58842	Vividuovirus			15780728	39365	Muminvirus
AWY05794.1	PolA	univ_PolA.191	MH271309.1	MH271309	6812098	tree00084		25280608	PolA	tree01428	PolA					KM209305	6389808	0		7025488	7025488|tree00119|58767|Vividuovirus|PolB	7025488	tree00119	58767	Vividuovirus	PolB		15780768	38743	Muminvirus
AWY04950.1	PolA	univ_PolA.191	MH271299.1	MH271299	6811898	tree00084		25496778	PolA	tree00367	PolA					KM209306	6389808	0		35326718	35326718|tree00119|58677|Vividuovirus|PolB	35326718	tree00119	58677	Vividuovirus	PolB		19451918	36658	na
AWY04048.1	PolA	univ_PolA.191	MH316569.1	MH316569	6812478	tree00084		25533418	PolB	tree01282	PolB					KM209307	6389808	0		21842808	21842808|tree00119|60042|Vividuovirus|	21842808	tree00119	60042	Vividuovirus			19571618	36658	na
AWY04804.1	PolA	univ_PolA.191	MH271297.1	MH271297	6811858	tree00084		25533458	PolA	tree01333	PolA					KM209308	6389808	0		21843338	21843338|tree00119|60127|Vividuovirus|	21843338	tree00119	60127	Vividuovirus			15397258	32857	na
AWY04572.1	PolA	univ_PolA.191	MH271293.1	MH271293	6811778	tree00084		25533478	PolA	tree00130	PolA					KM209309	6389808	0		7257988	7257988|tree00119|59215|Vividuovirus|PolB	7257988	tree00119	59215	Vividuovirus	PolB		19926318	33872	na
AWY04422.1	PolA	univ_PolA.191	MH271291.1	MH271291	6811738	tree00084		25533518	PolA	tree01336	PolA					KM209310	6389808	0		7785658	7785658|tree00119|59156|Vividuovirus|PolB	7785658	tree00119	59156	Vividuovirus	PolB		19571638	35246	na
ASR84483.1	PolA	univ_PolA.191	MF324904.1	MF324904	5472188	tree00084		25533638	PolA	tree00523	PolA					KM209311	6389808	0		7785238	7785238|tree00119|57572|Vividuovirus|PolB	7785238	tree00119	57572	Vividuovirus	PolB		19448078	33449	na
ASR84547.1	PolA	univ_PolA.191	MF324905.1	MF324905	5472068	tree00084		25533658	PolB	tree01260	PolB					KM209312	6389808	0		12059238	12059238|tree00119|59400|Vividuovirus|	12059238	tree00119	59400	Vividuovirus			19449728	33449	na
ASR84347.1	PolA	univ_PolA.191	MF324901.1	MF324901	5472168	tree00084		25533678	PolA	tree00423	PolA					KM209313	6389808	0		20238518	20238518|tree00119|59501|Vividuovirus|	20238518	tree00119	59501	Vividuovirus			19570018	34078	na
ASR84285.1	PolA	univ_PolA.191	MF324900.1	MF324900	5472208	tree00084		25533698	PolC	#N/A	#N/A					KM209314	6389808	0		35530578	35530578|tree00119|59473|Vividuovirus|	35530578	tree00119	59473	Vividuovirus			19582198	35017	na
ASR80815.1	PolA	univ_PolA.191	MF189179.1	MF189179	5475188	tree00084		25533718	PolA	tree00367	PolA					KM209315	6389808	0		14659378	14659378|tree00119|59759|Vividuovirus|PolB	14659378	tree00119	59759	Vividuovirus	PolB		19595098	35017	na
ASR84220.1	PolA	univ_PolA.191	MF324898.1	MF324898	5472108	tree00084		25533738	PolA	#N/A	#N/A					KM209316	6389808	0		27519208	27519208|tree00119|59571|Vividuovirus|PolB	27519208	tree00119	59571	Vividuovirus	PolB		19577658	40491	na
AQP30963.1	PolA	univ_PolA.191	KY549154.1	KY549154	5464828	tree00084		25533818	PolA	tree00114	PolA					KM209317	6389808	0		7785678	7785678|tree00119|57880|Vividuovirus|	7785678	tree00119	57880	Vividuovirus			19598058	40491	na
AQP30897.1	PolA	univ_PolA.191	KY549153.1	KY549153	5464808	tree00084		25533858	PolA	tree00114	PolA					KM209318	6389808	0		5604808	5604808|tree00119|60237|Vividuovirus|	5604808	tree00119	60237	Vividuovirus			19581718	40491	na
AST15200.1	PolA	univ_PolA.191	MF324903.1	MF324903	5472088	tree00084		25533878	PolA	tree00114	PolA					KM209319	6389808	0		6697028	6697028|tree00119|59641|Vividuovirus|	6697028	tree00119	59641	Vividuovirus			19596558	40491	na
ASR84416.1	PolA	univ_PolA.191	MF324902.1	MF324902	5472128	tree00084		25533898	PolA	tree00114	PolA					KM209320	6389808	0		7785798	7785798|tree00119|58474|Vividuovirus|	7785798	tree00119	58474	Vividuovirus			19584378	40491	na
AOZ62858.1	PolA	univ_PolA.191	KX712237.1	KX712237	5457948	tree00084		25533998	PolC	tree00263	PolC					KM215148	4776778	0		11584068	11584068|tree00119|59022|Vividuovirus|	11584068	tree00119	59022	Vividuovirus			19594178	40491	na
AWY04637.1	PolA	univ_PolA.191	MH271294.1	MH271294	6811798	tree00084		25534018	PolC	tree00263	PolC					KM216423	4771798	1		7785318	7785318|tree00119|57916|Vividuovirus|	7785318	tree00119	57916	Vividuovirus			17414478	49816	na
ASJ78839.1	PolA	univ_PolA.191	MF373842.1	MF373842	5471748	tree00084		25534298	PolA	#N/A	#N/A					KM224878	5622088	2		26546578	26546578|tree00119|59075|Vividuovirus|	26546578	tree00119	59075	Vividuovirus			19571738	35239	na
AOT23605.1	PolA	univ_PolA.191	KX611788.1	KX611788	5459018	tree00084		25534918	PolA	tree00082	PolA					KM224879	4766878	2		29540408	29540408|tree00119|58988|Vividuovirus|	29540408	tree00119	58988	Vividuovirus			19571818	35031	na
QBI96852.1	PolA	univ_PolA.191	MK524495.1	MK524495	8722838	tree00084		25535138	PolA	tree00082	PolA					KM226324	4774538	0		14656298	14656298|tree00119|59449|Vividuovirus|	14656298	tree00119	59449	Vividuovirus			20345648	33750	na
QBI96198.1	PolA	univ_PolA.191	MK524487.1	MK524487	8722608	tree00084		25535498	PolC	#N/A	#N/A					KM233151	4767658	1		7785198	7785198|tree00119|59495|Vividuovirus|	7785198	tree00119	59495	Vividuovirus			19572098	34240	na
AWY06600.1	PolA	univ_PolA.191	MH271319.1	MH271319	6812298	tree00084		25535518	PolC	tree00101	PolC					KM233261	4779978	0		33487458	33487458|tree00119|59685|Vividuovirus|	33487458	tree00119	59685	Vividuovirus			20347768	32982	na
AWY05541.1	PolA	univ_PolA.191	MH271306.1	MH271306	6812038	tree00084		25567648	PolB	tree01259	PolB					KM233454	4798348	1		33781728	33781728|tree00119|57123|Kroosvirus|	33781728	tree00119	57123	Kroosvirus			19587318	35050	na
AOQ27485.1	PolA	univ_PolA.191	KX550082.1	KX550082	5458818	tree00084		25702228	PolA	tree00367	PolA					KM233455	5449858	1		7025128	7025128|tree00119|57448|Kroosvirus|	7025128	tree00119	57448	Kroosvirus			19597898	38486	na
UVK63563.1	PolA	univ_PolA.191	ON970616.1	ON970616	35410748	tree00086		25904798	PolB	tree01259	PolB					KM233689	4780158	0		7785218	7785218|tree00119|57973|Kroosvirus|	7785218	tree00119	57973	Kroosvirus			4753518	34844	na
URQ05029.1	PolA	univ_PolA.191	ON208833.1	ON208833	33807358	tree00086		25904818	PolA	tree00525	PolA					KM236237	4778738	1		21842828	21842828|tree00119|57430|Kroosvirus|	21842828	tree00119	57430	Kroosvirus			19571958	35605	na
UIW13523.1	PolA	univ_PolA.191	OL549192.1	OL549192	31041178	tree00086		25904838	PolB	tree01259	PolB					KM236239	4859748	1		7785138	7785138|tree00119|57312|Kroosvirus|	7785138	tree00119	57312	Kroosvirus			19598218	36317	na
UIW13455.1	PolA	univ_PolA.191	OL549191.1	OL549191	31041138	tree00086		25904858	PolA	tree00525	PolA					KM236240	4780478	1		7258068	7258068|tree00119|57555|Kroosvirus|	7258068	tree00119	57555	Kroosvirus			20344908	38519	na
UIW13223.1	PolA	univ_PolA.191	OL549188.1	OL549188	31041198	tree00086		25904938	PolA	tree01003	PolA					KM236241	4780138	0		7785178	7785178|tree00119|57472|Kroosvirus|	7785178	tree00119	57472	Kroosvirus			20345288	36684	na
QZE10671.1	PolA	univ_PolA.191	MZ820087.1	MZ820087	29548158	tree00086		25904958	PolB	#N/A	#N/A					KM236242	4781098	2		34815408	34815408|tree00119|58248|Kroosvirus|	34815408	tree00119	58248	Kroosvirus			19572958	27310	na
QXO14576.1	PolA	univ_PolA.191	MZ005682.1	MZ005682	29536548	tree00086		25904978	PolA	tree00367	PolA					KM236243	4859368	1		12438058	12438058|tree00119|57306|Kroosvirus|	12438058	tree00119	57306	Kroosvirus			15395858	33203	na
QPX62371.1	PolA	univ_PolA.191	MW055910.1	MW055910	24361178	tree00086		25905018	PolA	tree00449	PolA					KM236244	4859568	1		21842788	21842788|tree00119|58176|Kroosvirus|	21842788	tree00119	58176	Kroosvirus			15401978	30600	na
QOP65171.1	PolA	univ_PolA.191	MT889376.1	MT889376	22703478	tree00086		25905118	PolA	tree00061	PolA					KM236245	4859488	2		29548968	29548968|tree00119|57691|Kroosvirus|	29548968	tree00119	57691	Kroosvirus			5401018	33701	na
QOP65098.1	PolA	univ_PolA.191	MT889375.1	MT889375	22703278	tree00086		25905138	PolA	tree00061	PolA					KM236246	4859768	2		12059578	12059578|tree00119|61248|Zitchvirus|	12059578	tree00119	61248	Zitchvirus			15396338	31898	na
UAW08842.1	PolA	univ_PolA.191	MZ747516.1	MZ747516	29529628	tree00086		25905218	PolA	tree00079	PolA					KM236247	4859388	0		29540358	29540358|tree00119|61476|Zitchvirus|	29540358	tree00119	61476	Zitchvirus			15399178	29175	na
UAJ15400.1	PolA	univ_PolA.191	MZ681506.1	MZ681506	29548808	tree00086		25905238	PolB	tree01259	PolB					KM236248	4859588	0		23969418	23969418|tree00119|61476|Zitchvirus|	23969418	tree00119	61476	Zitchvirus			15399418	30806	na
QOP64342.1	PolA	univ_PolA.191	MT889366.1	MT889366	22703358	tree00086		25914358	PolA	tree00430	PolA					KM236502	4792688	1		12059498	12059498|tree00119|61219|Zitchvirus|	12059498	tree00119	61219	Zitchvirus			5397308	30352	na
QNJ56539.1	PolA	univ_PolA.191	MT639653.1	MT639653	21843278	tree00086		26193558	PolA	#N/A	#N/A					KM242061	4780358	1		33651568	33651568|tree00119|59861|Zitchvirus|	33651568	tree00119	59861	Zitchvirus			15399278	29701	na
QIN94532.1	PolA	univ_PolA.191	MT024871.1	MT024871	18113238	tree00086		26193598	PolA	tree00421	PolA					KM247287	4772438	1		34815388	34815388|tree00119|60152|Zitchvirus|	34815388	tree00119	60152	Zitchvirus			15399498	33216	na
QIN94441.1	PolA	univ_PolA.191	MT024869.1	MT024869	18113198	tree00086		26193638	PolA	tree00421	PolA					KM253764	4771918	1		35335328	35335328|tree00119|58888|Zitchvirus|	35335328	tree00119	58888	Zitchvirus			15398998	30556	na
QGZ17341.1	PolA	univ_PolA.191	MN703413.1	MN703413	15683578	tree00086		26193658	PolA	tree00421	PolA					KM262191	4781118	1		35326478	35326478|tree00119|59154|Zitchvirus|	35326478	tree00119	59154	Zitchvirus			15400058	30192	na
AYN59126.1	PolA	univ_PolA.191	MH834629.1	MH834629	7644348	tree00086		26193678	PolB	tree00451	PolB					KM262192	4780818	1		20238598	20238598|tree00119|58928|Zitchvirus|	20238598	tree00119	58928	Zitchvirus			15395938	22188	na
UJQ86830.1	PolA	univ_PolA.191	OL455896.1	OL455896	31408198	tree00086		26193718	PolB	tree01391	PolB					KM272358	4774058	1		15474528	15474528|tree00119|59268|Leonardvirus|	15474528	tree00119	59268	Leonardvirus			15401158	31298	na
UIW13298.1	PolA	univ_PolA.191	OL549189.1	OL549189	31041158	tree00086		26193738	PolB	tree01391	PolB					KM279937	4777258	0		4810268	4810268|tree00119|59265|Leonardvirus|	4810268	tree00119	59265	Leonardvirus			15402598	32775	na
UDL14646.1	PolA	univ_PolA.191	OK040777.1	OK040777	29887748	tree00086		26193868	PolB	tree00183	PolA&PolB					KM289195	4792768	0		29540458	29540458|tree00119|59258|Leonardvirus|	29540458	tree00119	59258	Leonardvirus			15400938	33351	na
QNO12700.1	PolA	univ_PolA.191	MT897906.1	MT897906	22038778	tree00086		26193958	PolC	tree00263	PolC					KM347889	4776558	0		15474568	15474568|tree00119|59761|Leonardvirus|PolB	15474568	tree00119	59761	Leonardvirus	PolB		15395278	29936	na
QIG58517.1	PolA	univ_PolA.191	MN908689.1	MN908689	17373558	tree00086		26193998	PolC	tree00263	PolC					KM347890	5622108	1		7257508	7257508|tree00119|58301|Leonardvirus|	7257508	tree00119	58301	Leonardvirus			15395518	27660	na
QHB36622.1	PolA	univ_PolA.191	MN813676.1	MN813676	15779548	tree00086		26194028	PolA	tree01354	PolA					KM359505	4795908	1		34815288	34815288|tree00119|56333|Leonardvirus|	34815288	tree00119	56333	Leonardvirus			15396518	31573	na
AYN57760.1	PolA	univ_PolA.191	MH834610.1	MH834610	7644028	tree00086		26194078	PolA	tree00382	PolA					KM360178	4770878	0		15475158	15475158|tree00119|58844|Leonardvirus|	15475158	tree00119	58844	Leonardvirus			9446388	33081	na
USL85053.1	PolA	univ_PolA.191	ON528933.1	ON528933	34240788	tree00086		26194178	PolB	tree01262	PolB					KM363596	4793408	0		22531398	22531398|tree00119|56530|Dexdertvirus|	22531398	tree00119	56530	Dexdertvirus			15396738	27991	na
AZF93775.1	PolA	univ_PolA.191	MK061413.1	MK061413	7993898	tree00086		26194198	PolA	tree01428	PolA					KM363597	5446188	1		27661608	27661608|tree00119|55873|Dexdertvirus|	27661608	tree00119	55873	Dexdertvirus			15400298	34014	na
AYN58523.1	PolA	univ_PolA.191	MH834619.1	MH834619	7644188	tree00086		26194218	PolA	tree00367	PolA					KM366096	4812128	1		8457448	8457448|tree00119|55829|Dexdertvirus|	8457448	tree00119	55829	Dexdertvirus			15397238	32139	na
UVK59060.1	PolA	univ_PolA.191	ON970568.1	ON970568	35413728	tree00087		26194378	PolB	#N/A	#N/A					KM366097	4811828	1		11584108	11584108|tree00119|55939|Dexdertvirus|	11584108	tree00119	55939	Dexdertvirus			15397138	33489	na
QWY81867.1	PolA	univ_PolA.191	MW862981.1	MW862981	27662288	tree00087		26194398	PolB	tree01102	PolB					KM366098	4811388	1		4792648	4792648|tree00119|56982|Dexdertvirus|	4792648	tree00119	56982	Dexdertvirus			5401088	37598	na
QOI66960.1	PolA	univ_PolA.191	MT952845.1	MT952845	22531418	tree00087		26449118	PolA	tree00449	PolA					KM366099	4812248	1		23969438	23969438|tree00119|55006|Dexdertvirus|	23969438	tree00119	55006	Dexdertvirus			19451858	33543	na
QDF14221.1	PolA	univ_PolA.191	MK880124.2	MK880124	17360798	tree00087		26449178	PolA	tree01353	PolA					KM366100	4809368	1		19360188	19360188|tree00120|58460|Wizardvirus|	19360188	tree00120	58460	Wizardvirus			19582218	33543	na
AWY06674.1	PolA	univ_PolA.191	MH271320.1	MH271320	6812318	tree00087		26546318	PolA	tree00378	PolA					KM370384	4772498	1		35413648	35413648|tree00120|58458|Wizardvirus|	35413648	tree00120	58458	Wizardvirus			19570438	31162	na
UDL14822.1	PolA	univ_PolA.191	OK040779.1	OK040779	29887888	tree00087		26546518	PolA	tree00367	PolA					KM373208	4771838	1		12059058	12059058|tree00120|58718|Wizardvirus|	12059058	tree00120	58718	Wizardvirus			20347208	31685	na
AWY05736.1	PolA	univ_PolA.191	MH271308.1	MH271308	6812078	tree00087		26546638	PolA	tree00061	PolA					KM378617	4789388	1		9748428	9748428|tree00120|59454|Wizardvirus|	9748428	tree00120	59454	Wizardvirus			5401148	34524	na
AWY04885.1	PolA	univ_PolA.191	MH271298.1	MH271298	6811878	tree00087		26546698	PolA	tree00061	PolA					KM400683	6539728	0		25035648	25035648|tree00120|58358|Wizardvirus|	25035648	tree00120	58358	Wizardvirus			19572398	30592	na
CAA07135.2	PolA	univ_PolA.191	AJ006589.3	AJ006589	4784708	tree00088		26546738	PolA	tree00114	PolA					KM401838	4799528	1		4807388	4807388|tree00120|58308|Wizardvirus|	4807388	tree00120	58308	Wizardvirus			19572558	31572	na
AFU62226.1	PolA	univ_PolA.191	JX182372.1	JX182372	4743378	tree00088		26546758	PolA	tree00079	PolA					KM402757	4795308	0		11369138	11369138|tree00120|59448|Wizardvirus|	11369138	tree00120	59448	Wizardvirus			4743978	35652	Inhavirus
QBZ73407.1	PolA	univ_PolA.191	MK686069.1	MK686069	9346688	tree00088		26546798	PolA	tree00079	PolA					KM407600	4770798	1		35410888	35410888|tree00120|58535|Wizardvirus|	35410888	tree00120	58535	Wizardvirus			4744578	35700	Inhavirus
QBZ73350.1	PolA	univ_PolA.191	MK686068.1	MK686068	9346668	tree00088		26546818	PolA	tree00072	PolA					KM408320	5436708	1		7025348	7025348|tree00120|58755|Wizardvirus|	7025348	tree00120	58755	Wizardvirus			20347228	31458	na
QAY26958.1	PolA	univ_PolA.191	MK433266.1	MK433266	8454748	tree00088		26546838	PolB	tree01259	PolB					KM411958	5622128	1		14659398	14659398|tree00120|58924|Wizardvirus|	14659398	tree00120	58924	Wizardvirus			19570138	34474	na
QAX95024.1	PolA	univ_PolA.191	MK450433.1	MK450433	8454468	tree00088		26546858	PolA	tree01352	PolA					KM411959	4780018	1		20406608	20406608|tree00120|57764|Wizardvirus|	20406608	tree00120	57764	Wizardvirus			19570638	31089	na
QAX94734.1	PolA	univ_PolA.191	MK450431.1	MK450431	8454448	tree00088		26546878	PolA	tree00367	PolA					KM411960	5622148	1		7257908	7257908|tree00120|58677|Wizardvirus|	7257908	tree00120	58677	Wizardvirus			19570698	31237	na
QAX94030.1	PolA	univ_PolA.191	MK450426.1	MK450426	8454408	tree00088		26645288	PolB	tree01367	PolB					KM434184	4794028	1		11369098	11369098|tree00120|59514|Wizardvirus|	11369098	tree00120	59514	Wizardvirus			19588978	31237	na
QAX93290.1	PolA	univ_PolA.191	MK450421.1	MK450421	8454388	tree00088		26645308	PolA	tree01340	PolA					KM434185	5447008	1		29536688	29536688|tree00120|59506|Wizardvirus|	29536688	tree00120	59506	Wizardvirus			19598598	31237	na
CAD80134.1	PolA	univ_PolA.191	AJ550940.2	AJ550940	4692098	tree00088		26645328	PolC	tree00263	PolC					KM434186	4793388	2		7025248	7025248|tree00120|58695|Wizardvirus|	7025248	tree00120	58695	Wizardvirus			19584918	31237	na
QPB09720.1	PolA	univ_PolA.191	MT701595.1	MT701595	23217618	tree00089		26645348	PolB	tree01262	PolB					KM458633	4770038	1		29545808	29545808|tree00120|58559|Wizardvirus|	29545808	tree00120	58559	Wizardvirus			19572518	32644	na
QPB09795.1	PolA	univ_PolA.191	MT701596.1	MT701596	23217598	tree00089		26645368	PolA	tree01353	PolA					KM463009	5449978	1		12437408	12437408|tree00120|59122|Wizardvirus|	12437408	tree00120	59122	Wizardvirus			20345768	32515	na
QPB09573.1	PolA	univ_PolA.191	MT701593.1	MT701593	23217678	tree00089		26645388	PolB	tree01259	PolB					KM501444	4775438	1		21843388	21843388|tree00120|58364|Wizardvirus|	21843388	tree00120	58364	Wizardvirus			19570578	32821	na
AVO22299.1	PolA	univ_PolA.191	MH001457.1	MH001457	6282628	tree00090		26645408	PolA	tree00367	PolA					KM507819	4771898	2		4808468	4808468|tree00120|57804|Wizardvirus|	4808468	tree00120	57804	Wizardvirus			19572378	33195	na
AUG87305.1	PolA	univ_PolA.191	MG593803.1	MG593803	6111538	tree00090		26769118	PolA	tree01439	PolA					KM514685	4777598	1		11369118	11369118|tree00120|58650|Wizardvirus|	11369118	tree00120	58650	Wizardvirus			19572078	33366	na
AUG87115.1	PolA	univ_PolA.191	MG593800.1	MG593800	6111478	tree00090		26769138	PolA	tree01440	PolA					KM576124	5449998	1		11369078	11369078|tree00120|58972|Wizardvirus|	11369078	tree00120	58972	Wizardvirus			20345788	31988	na
QDH92140.1	PolA	univ_PolA.191	MK937595.1	MK937595	12059258	tree00091		26769158	PolA	tree01439	PolA					KM581061	4770858	1		27662028	27662028|tree00120|60495|Wizardvirus|	27662028	tree00120	60495	Wizardvirus			20345868	31052	na
ADE43479.1	PolA	univ_PolA.191	GQ379227.1	GQ379227	4734018	tree00091		26769178	PolA	tree01439	PolA					KM588359	4798548	0		8457148	8457148|tree00120|59655|Wizardvirus|	8457148	tree00120	59655	Wizardvirus			20345888	30989	na
UVT31672.1	PolA	univ_PolA.191	OP172875.1	OP172875	35530118	tree00061		26769198	PolA	tree01439	PolA					KM591905	5450018	0		12059418	12059418|tree00120|60468|Wizardvirus|	12059418	tree00120	60468	Wizardvirus			19568258	31082	na
UVF61098.1	PolA	univ_PolA.191	ON724018.1	ON724018	35326538	tree00061		26769238	PolA	tree00376	PolA					KM591906	6539788	1		22409618	22409618|tree00120|58203|Clownvirus|	22409618	tree00120	58203	Clownvirus			9446348	30611	na
UKH48478.1	PolA	univ_PolA.191	OL742562.1	OL742562	31793088	tree00061		26769258	PolA	tree01439	PolA					KM592966	5449958	1		34107838	34107838|tree00121|57239|Woodruffvirus|PolA	34107838	tree00121	57239	Woodruffvirus	PolA		15397358	31805	na
UGL62007.1	PolA	univ_PolA.191	OK999981.1	OK999981	30621538	tree00061		26769278	PolA	tree01439	PolA					KM597530	4794708	0		4795508	4795508|tree00121|57168|Woodruffvirus|PolA	4795508	tree00121	57168	Woodruffvirus	PolA		15399698	30481	na
UGL61854.1	PolA	univ_PolA.191	OK999979.1	OK999979	30621758	tree00061		26769298	PolA	tree01439	PolA					KM597531	4795288	1		5464288	5464288|tree00121|57165|Woodruffvirus|PolA	5464288	tree00121	57165	Woodruffvirus	PolA		5401108	35191	na
UDG78744.1	PolA	univ_PolA.191	OK318958.1	OK318958	29857898	tree00061		26769318	PolA	tree01439	PolA					KM606994	4859788	1		6589388	6589388|tree00121|57243|Woodruffvirus|PolA	6589388	tree00121	57243	Woodruffvirus	PolA		15402278	31691	na
UAW08630.1	PolA	univ_PolA.191	MZ747513.1	MZ747513	29529548	tree00061		26769338	PolA	tree01439	PolA					KM606995	5620868	1		6589368	6589368|tree00121|57243|Woodruffvirus|PolA	6589368	tree00121	57243	Woodruffvirus	PolA		19597218	34393	na
QZE10261.1	PolA	univ_PolA.191	MZ820083.1	MZ820083	29548248	tree00061		26769358	PolA	tree01439	PolA					KM606996	5624538	1		5454018	5454018|tree00121|57256|Woodruffvirus|PolA	5454018	tree00121	57256	Woodruffvirus	PolA		20347168	32389	na
QXN73542.1	PolA	univ_PolA.191	MZ322012.1	MZ322012	29540528	tree00061		26769378	PolA	tree01439	PolA					KM606997	5624578	1		5604648	5604648|tree00121|57385|Woodruffvirus|PolA	5604648	tree00121	57385	Woodruffvirus	PolA		19452018	31588	na
QUE26083.1	PolA	univ_PolA.191	MW924647.1	MW924647	26546698	tree00061		26769398	PolA	tree01439	PolA					KM606998	5624558	1		4793628	4793628|tree00121|56528|Woodruffvirus|PolA	4793628	tree00121	56528	Woodruffvirus	PolA		19570358	33654	na
QTF82215.1	PolA	univ_PolA.191	MW601224.1	MW601224	25905118	tree00061		26769418	PolA	tree01439	PolA					KM606999	5624518	1		5454298	5454298|tree00121|64477|Woodruffvirus|PolA	5454298	tree00121	64477	Woodruffvirus	PolA		15396298	28866	na
QTF81977.1	PolA	univ_PolA.191	MW601221.1	MW601221	25905138	tree00061		26769438	PolA	tree01440	PolA					KM607000	4859408	1		7126308	7126308|tree00121|56451|Woodruffvirus|PolA	7126308	tree00121	56451	Woodruffvirus	PolA		15396798	28306	na
QOP66633.1	PolA	univ_PolA.191	MT889392.1	MT889392	22703908	tree00061		26769458	PolA	tree00492	PolA					KM607001	5477868	1		9346728	9346728|tree00121|68430|Woodruffvirus|PolA	9346728	tree00121	68430	Woodruffvirus	PolA		15397338	28873	na
QOP66358.1	PolA	univ_PolA.191	MT889389.1	MT889389	22703868	tree00061		26769478	PolB	#N/A	#N/A					KM607002	5436108	1		22410178	22410178|tree00122|53276|Quhwahvirus|	22410178	tree00122	53276	Quhwahvirus			15398738	32005	na
QOP64870.1	PolA	univ_PolA.191	MT889372.1	MT889372	22703818	tree00061		26769518	PolA	tree00367	PolA					KM607003	5436128	1		36353458	36353458|tree00122|53222|na|	36353458	tree00122	53222	na			15401798	29429	na
QOP64277.1	PolA	univ_PolA.191	MT889365.1	MT889365	22703968	tree00061		26769538	PolA	tree01440	PolA					KM607004	4859608	1		33758148	33758148|tree00122|53250|Quhwahvirus|	33758148	tree00122	53250	Quhwahvirus			15401618	28011	na
QUE25521.1	PolA	univ_PolA.191	MW924640.1	MW924640	26546638	tree00061		26769558	PolA	tree01440	PolA					KM612259	4780118	1		33758128	33758128|tree00122|53250|Quhwahvirus|	33758128	tree00122	53250	Quhwahvirus			15402718	27163	na
QOC59492.1	PolA	univ_PolA.191	MT818427.1	MT818427	22410098	tree00061		26785158	PolA	tree01351	PolA					KM612260	5436168	1		6589008	6589008|tree00122|52935|Quhwahvirus|	6589008	tree00122	52935	Quhwahvirus			15399878	29588	na
QNJ56200.1	PolA	univ_PolA.191	MT639649.1	MT639649	21843408	tree00061		26785178	PolA	tree01351	PolA					KM612261	5436188	1		12703848	12703848|tree00122|53277|Quhwahvirus|	12703848	tree00122	53277	Quhwahvirus			15398158	26347	na
QJD53452.1	PolA	univ_PolA.191	MT310896.1	MT310896	19360628	tree00061		26785198	PolA	tree01351	PolA					KM612262	5436208	1		6812338	6812338|tree00122|53549|Quhwahvirus|	6812338	tree00122	53549	Quhwahvirus			15395778	31399	na
QJD49859.1	PolA	univ_PolA.191	MT310853.1	MT310853	19359888	tree00061		26785218	PolA	tree00525	PolA					KM612263	5436228	1		15451618	15451618|tree00122|53362|Quhwahvirus|	15451618	tree00122	53362	Quhwahvirus			15401958	27577	na
QIN93702.1	PolA	univ_PolA.191	MT024860.1	MT024860	18113278	tree00061		26832108	PolA	#N/A	#N/A					KM612264	4780458	1		11584008	11584008|tree00122|52986|Quhwahvirus|	11584008	tree00122	52986	Quhwahvirus			19589678	33702	na
QWY79865.1	PolA	univ_PolA.191	MW712721.1	MW712721	27661628	tree00061		26832368	PolA	#N/A	#N/A					KM612265	5436248	1		27662148	27662148|tree00122|53205|Quhwahvirus|	27662148	tree00122	53205	Quhwahvirus			19575898	30360	na
QFP94298.1	PolA	univ_PolA.191	MN329675.1	MN329675	14656348	tree00061		26832528	PolB	#N/A	#N/A					KM652553	4797928	0		29540788	29540788|tree00122|53255|Quhwahvirus|	29540788	tree00122	53255	Quhwahvirus			19570678	30818	na
QDP45060.1	PolA	univ_PolA.191	MN062714.1	MN062714	12782958	tree00061		26832548	PolB	tree01289	PolB					KM652554	4799188	1		35413848	35413848|tree00122|53194|Quhwahvirus|	35413848	tree00122	53194	Quhwahvirus			19572618	31177	na
QDH93459.1	PolA	univ_PolA.191	MK937610.2	MK937610	12198108	tree00061		26832568	PolB	#N/A	#N/A					KM657822	4780798	2		10949008	10949008|tree00122|53241|Quhwahvirus|	10949008	tree00122	53241	Quhwahvirus			20347188	32208	na
QDH92419.1	PolA	univ_PolA.191	MK937598.1	MK937598	12059318	tree00061		26832588	PolB	#N/A	#N/A					KM672662	4781058	1		29542388	29542388|tree00122|52659|Quhwahvirus|	29542388	tree00122	52659	Quhwahvirus			15399518	28969	na
QCG77302.1	PolA	univ_PolA.191	MK814753.1	MK814753	9748308	tree00061		26832608	PolB	tree01289	PolB					KM677185	4780098	1		29545908	29545908|tree00122|53154|Quhwahvirus|	29545908	tree00122	53154	Quhwahvirus			15399858	29437	na
UOK18194.1	PolA	univ_PolA.191	OM818329.1	OM818329	32778778	tree00061		26832628	PolB	tree01300	PolB					KM677210	4796468	1		35335248	35335248|tree00122|52992|Quhwahvirus|	35335248	tree00122	52992	Quhwahvirus			15402778	28035	na
QED11463.1	PolA	univ_PolA.191	MN183281.1	MN183281	13248888	tree00061		26832648	PolB	#N/A	#N/A					KM677211	4797188	0		7027608	7027608|tree00122|52992|Quhwahvirus|	7027608	tree00122	52992	Quhwahvirus			15396218	30661	na
AYN58964.1	PolA	univ_PolA.191	MH834626.1	MH834626	7644288	tree00061		26832668	PolA	#N/A	#N/A					KM819694	4781078	1		33487418	33487418|tree00122|53396|Quhwahvirus|	33487418	tree00122	53396	Quhwahvirus			15402378	31411	na
AYN57376.1	PolA	univ_PolA.191	MH834604.1	MH834604	7643928	tree00061		26832688	PolA	#N/A	#N/A					KM819695	4780778	1		25905158	25905158|tree00122|53312|Quhwahvirus|	25905158	tree00122	53312	Quhwahvirus			15402138	31502	na
AYN55911.1	PolA	univ_PolA.191	MH834602.1	MH834602	7644368	tree00061		26832748	PolB	#N/A	#N/A					KM819696	4780438	1		35413768	35413768|tree00122|52950|Quhwahvirus|	35413768	tree00122	52950	Quhwahvirus			15398238	30160	na
AYN57017.1	PolA	univ_PolA.191	MH834599.1	MH834599	7643848	tree00061		26832788	PolB	#N/A	#N/A					KM873719	4779278	0		25533958	25533958|tree00122|53614|Quhwahvirus|	25533958	tree00122	53614	Quhwahvirus			15399118	30122	na
AYN56925.2	PolA	univ_PolA.191	MH834596.1	MH834596	7643808	tree00061		26832808	PolB	#N/A	#N/A					KM879221	4856948	1		22001468	22001468|tree00122|52987|Quhwahvirus|	22001468	tree00122	52987	Quhwahvirus			15395578	31099	na
AXH47335.1	PolA	univ_PolA.191	MH509447.1	MH509447	7025688	tree00061		26832828	PolB	#N/A	#N/A					KM879463	4776878	0		6812158	6812158|tree00122|54189|Metamorphoovirus|	6812158	tree00122	54189	Metamorphoovirus			15396778	28621	na
AVR57201.1	PolA	univ_PolA.191	MH045568.1	MH045568	6332178	tree00061		26832848	PolB	#N/A	#N/A					KM881426	5434988	1		8723178	8723178|tree00122|54579|Metamorphoovirus|	8723178	tree00122	54579	Metamorphoovirus			15403218	29794	na
AVR56710.1	PolA	univ_PolA.191	MH045566.1	MH045566	6332038	tree00061		26833078	PolB	#N/A	#N/A					KM882824	4780758	0		12782228	12782228|tree00122|53975|Metamorphoovirus|	12782228	tree00122	53975	Metamorphoovirus			15396758	27573	na
AVR56785.1	PolA	univ_PolA.191	MH045567.1	MH045567	6332058	tree00061		26833138	PolA	#N/A	#N/A					KM896878	4780078	1		6811998	6811998|tree00122|54148|Metamorphoovirus|	6811998	tree00122	54148	Metamorphoovirus			15402118	30686	na
QDP45277.1	PolA	univ_PolA.191	MN062717.1	MN062717	12782848	tree00061		26833198	PolB	#N/A	#N/A					KM923970	5450418	0		15472138	15472138|tree00122|53403|Metamorphoovirus|	15472138	tree00122	53403	Metamorphoovirus			15395698	27564	na
AUG84837.1	PolA	univ_PolA.191	MG670586.1	MG670586	6112238	tree00061		26833218	PolB	#N/A	#N/A					KM923971	4797648	0		15475398	15475398|tree00122|53496|Metamorphoovirus|	15475398	tree00122	53496	Metamorphoovirus			15396118	28866	na
CAB5227268.1	PolA	univ_PolA.191	LR798370.1	LR798370	20348188	tree00510		26833238	PolB	#N/A	#N/A					KM925136	4798528	0		15472258	15472258|tree00122|54347|Metamorphoovirus|	15472258	tree00122	54347	Metamorphoovirus			15397478	28168	na
CAB4210338.1	PolA	univ_PolA.191	LR797368.1	LR797368	19595998	tree00510		26833258	PolB	#N/A	#N/A					KM974184	4780418	1		15474148	15474148|tree00122|54344|Metamorphoovirus|	15474148	tree00122	54344	Metamorphoovirus			15400658	28703	na
CAB4197903.1	PolA	univ_PolA.191	LR797265.1	LR797265	19593958	tree00510		26833278	PolB	#N/A	#N/A					KM979354	4781038	1		15475058	15475058|tree00122|53352|Metamorphoovirus|	15475058	tree00122	53352	Metamorphoovirus			15401318	29628	na
URP22189.1	PolA	univ_PolA.191	ON637770.1	ON637770	33782088	tree00304		26833298	PolB	tree01290	PolB					KM979355	5450038	1		15474408	15474408|tree00122|55210|na|	15474408	tree00122	55210	na			15398018	29090	na
UDL16384.1	PolA	univ_PolA.191	OK040793.1	OK040793	29887968	tree00304		26833318	PolB	#N/A	#N/A					KM983327	4859908	1		12059178	12059178|tree00123|55366|Mementomorivirus|	12059178	tree00123	55366	Mementomorivirus			15396898	28903	na
QWY83967.1	PolA	univ_PolA.191	MZ150783.1	MZ150783	27662048	tree00304		26959878	PolA	tree00367	PolA					KM983328	4859688	0		15779888	15779888|tree00123|55686|Mementomorivirus|	15779888	tree00123	55686	Mementomorivirus			15399658	27301	na
QIG57851.1	PolA	univ_PolA.191	MN908685.1	MN908685	17373658	tree00304		26959918	PolC	tree00574	PolC					KM983329	4796488	0		6811978	6811978|tree00123|55572|Mementomorivirus|	6811978	tree00123	55572	Mementomorivirus			15397278	28941	na
QFG12855.1	PolA	univ_PolA.191	MN234211.1	MN234211	14375398	tree00305		26959968	PolA	tree00486	PolA					KM983330	4859668	0		12059518	12059518|tree00123|55957|Mementomorivirus|	12059518	tree00123	55957	Mementomorivirus			15401138	29417	na
QFG12227.1	PolA	univ_PolA.191	MN234206.1	MN234206	14375198	tree00305		26960008	PolA	tree00376	PolA					KM983331	4859848	0		12059478	12059478|tree00123|56033|Mementomorivirus|	12059478	tree00123	56033	Mementomorivirus			15401558	29183	na
UXE04283.1	PolA	univ_PolA.191	OP297539.1	OP297539	36353268	tree00306		26960028	PolB	tree01427	PolB					KM983332	4797948	0		15779908	15779908|tree00123|55691|Mementomorivirus|	15779908	tree00123	55691	Mementomorivirus			15396918	28445	na
QGF20322.1	PolA	univ_PolA.191	MN484601.1	MN484601	15408548	tree00306		26960048	PolB	tree00918	PolB					KM983333	4859868	0		29887908	29887908|tree00123|53094|Mementomorivirus|	29887908	tree00123	53094	Mementomorivirus			15397818	30148	na
QEM41609.1	PolA	univ_PolA.191	MK894436.1	MK894436	13712278	tree00306		27057508	PolB	tree01102	PolB					KM983334	4859988	0		15683658	15683658|tree00124|95340|Rogerhendrixvirus|PolA	15683658	tree00124	95340	Rogerhendrixvirus	PolA		15403038	28875	na
QGT55135.1	PolA	univ_PolA.191	MK814760.1	MK814760	15605298	tree00306		27057548	PolA	tree00382	PolA					KP007359	4797908	1		15683718	15683718|tree00124|95409|Rogerhendrixvirus|PolA	15683718	tree00124	95409	Rogerhendrixvirus	PolA		5401268	35858	na
QDK02692.1	PolA	univ_PolA.191	MN096369.1	MN096369	12154528	tree00307		27057568	PolA	tree00486	PolA					KP007360	4796448	1		21843568	21843568|tree00124|97105|Rogerhendrixvirus|PolA	21843568	tree00124	97105	Rogerhendrixvirus	PolA		9446748	36469	na
QBZ72776.1	PolA	univ_PolA.191	MK620899.1	MK620899	9346288	tree00307		27070548	PolA	tree00367	PolA					KP007361	4797168	1		6589288	6589288|tree00124|97757|Rogerhendrixvirus|PolA	6589288	tree00124	97757	Rogerhendrixvirus	PolA		19926238	35301	na
AKJ72604.1	PolA	univ_PolA.191	KR063281.1	KR063281	5450718			27107038	PolA	tree01357	PolA					KP007362	4798508	1		27661648	27661648|tree00125|61903|Squashvirus|	27661648	tree00125	61903	Squashvirus			19572278	33355	na
UVG35150.1	PolA	univ_PolA.191	OP068343.1	OP068343	35335368			27132238	PolB	tree01103	PolB					KP010268	4780658	0		35335088	35335088|tree00125|61724|Squashvirus|	35335088	tree00125	61724	Squashvirus			19567058	34034	na
UJQ87179.1	PolA	univ_PolA.191	OL455900.1	OL455900	31408178			27132278	PolA	tree01454	PolA					KP010413	4780318	1		24616878	24616878|tree00125|61769|Squashvirus|	24616878	tree00125	61769	Squashvirus			19446658	36894	na
CAA53907.1	PolA	univ_PolA.191	X76288.1	X76288	15455618			27132298	PolB	#N/A	#N/A					KP017310	5450058	1		35335108	35335108|tree00125|61692|Squashvirus|	35335108	tree00125	61692	Squashvirus			19572018	33581	na
UDL16786.1	PolA	univ_PolA.191	OK040794.1	OK040794	29887728	tree00305		27132378	PolB	tree01103	PolB					KP017311	5450078	1		24616918	24616918|tree00125|61802|Squashvirus|	24616918	tree00125	61802	Squashvirus			19573978	32498	na
UDL15904.1	PolA	univ_PolA.191	OK040790.1	OK040790	29887948			27178828	PolA	tree00524	PolA					KP025626	4779878	1		22001648	22001648|tree00125|62461|Squashvirus|	22001648	tree00125	62461	Squashvirus			19452058	35456	na
QFG10410.1	PolA	univ_PolA.191	MN234188.1	MN234188	14374758			27202338	PolA	tree01234	PolA					KP027015	4799848	0		27661688	27661688|tree00125|62291|Squashvirus|	27661688	tree00125	62291	Squashvirus			19595218	33867	na
AZU97365.1	PolA	univ_PolA.191	MK240575.1	MK240575	8235998			27202358	PolA	tree01429	PolA					KP027195	5450118	0		29540668	29540668|tree00125|62294|Squashvirus|	29540668	tree00125	62294	Squashvirus			20345808	31947	na
QFG08011.1	PolA	univ_PolA.191	MN224566.1	MN224566	14373768			27202378	PolB	tree01262	PolB					KP027196	4800148	1		27661668	27661668|tree00125|61953|Squashvirus|	27661668	tree00125	61953	Squashvirus			20345948	30171	na
AWN05242.1	PolA	univ_PolA.191	MH155870.1	MH155870	6588948			27202398	PolA	tree00486	PolA					KP027197	5622168	1		35335168	35335168|tree00125|62899|Squashvirus|	35335168	tree00125	62899	Squashvirus			19584618	36059	na
AUG87166.1	PolA	univ_PolA.191	MG593801.1	MG593801	6111498			27202438	PolB	tree01385	PolB					KP027198	5450138	1		24616898	24616898|tree00125|61793|Squashvirus|	24616898	tree00125	61793	Squashvirus			20348828	36278	na
CAB4211870.1	PolA	univ_PolA.192	LR797380.1	LR797380	19596138	tree00206		27202458	PolB	tree01259	PolB					KP027199	4777238	0		35335408	35335408|tree00125|62442|Squashvirus|	35335408	tree00125	62442	Squashvirus			20347148	32772	na
CAB4142681.1	PolA	univ_PolA.192	LR796419.1	LR796419	19568478	tree00206		27202478	PolA	tree00486	PolA					KP027200	4777578	0		29540598	29540598|tree00125|62150|Squashvirus|	29540598	tree00125	62150	Squashvirus			19572338	34717	na
CAB4200176.1	PolA	univ_PolA.192	LR797302.1	LR797302	19594578	tree00207		27202498	PolA	tree00181	PolA					KP027201	4776518	0		6588628	6588628|tree00125|61769|Squashvirus|	6588628	tree00125	61769	Squashvirus			19598498	34654	na
CAB4171933.1	PolA	univ_PolA.192	LR796870.1	LR796870	19581998	tree00207		27202518	PolA	tree01448	PolA					KP027202	5436368	1		31401188	31401188|tree00125|61926|Squashvirus|	31401188	tree00125	61926	Squashvirus			19570498	33113	na
UIS73799.1	PolA	univ_PolA.192	OL960029.1	OL960029	30995978	tree00148		27202578	PolA	tree00365	PolA					KP027203	5450178	1		35335208	35335208|tree00125|62358|Squashvirus|	35335208	tree00125	62358	Squashvirus			19588998	33113	na
QKW95566.1	PolA	univ_PolA.192	MT536174.2	MT536174	20381528	tree00148		27202598	PolB	tree01349	PolB					KP027204	5450158	1		13248928	13248928|tree00125|61917|Squashvirus|	13248928	tree00125	61917	Squashvirus			19572418	33113	na
UOF79450.1	PolA	univ_PolA.192	MW202621.1	MW202621	32662888			27202618	PolA	tree00389	PolA					KP027205	4776538	1		6588808	6588808|tree00125|62312|Squashvirus|	6588808	tree00125	62312	Squashvirus			19576998	32437	na
CAB4143227.1	PolA	univ_PolA.192	LR796416.1	LR796416	19568398			27202638	PolB	tree01259	PolB					KP027206	4776858	0		18264118	18264118|tree00125|62393|Squashvirus|	18264118	tree00125	62393	Squashvirus			19572718	32019	na
CAB4120917.1	PolA	univ_PolA.193	LR796139.1	LR796139	19446398			27202658	PolA	tree01336	PolA					KP027207	6269418	1		26546658	26546658|tree00125|62078|na|	26546658	tree00125	62078	na			19569958	34686	na
CAB5228135.1	PolA	univ_PolA.194	LR798383.1	LR798383	20348428	tree00862		27202678	PolA	tree01454	PolA					KP027208	5446568	1		21843498	21843498|tree00125|63064|Squashvirus|	21843498	tree00125	63064	Squashvirus			19570518	31655	na
CAB4212426.1	PolA	univ_PolA.194	LR797382.1	LR797382	19596238	tree00862		27202698	PolB	tree01376	PolB					KP027209	5622188	1		19360608	19360608|tree00125|62869|Gillianvirus|	19360608	tree00125	62869	Gillianvirus			19568298	29049	na
ALH23729.1	PolA	univ_PolA.195	JQ067087.2	JQ067087	4796368	tree00144		27202718	PolB	tree01376	PolB					KP027446	4797348	1		20091458	20091458|tree00125|62812|Gillianvirus|	20091458	tree00125	62812	Gillianvirus			19574798	29049	na
CEF89657.1	PolA	univ_PolA.195	LN610577.1	LN610577	4776478	tree00144		27202738	PolB	tree01376	PolB					KP027447	4794628	2		7508888	7508888|tree00125|61703|Gillianvirus|	7508888	tree00125	61703	Gillianvirus			15396678	28798	na
UAW07587.1	PolA	univ_PolA.195	MZ926748.1	MZ926748	29527988	tree00144		27202758	PolB	tree01376	PolB					KP037007	4780338	1		32881128	32881128|tree00125|63011|Gillianvirus|	32881128	tree00125	63011	Gillianvirus			19595318	31757	na
QIQ64314.1	PolA	univ_PolA.195	MT108725.1	MT108725	18265158	tree00144		27202778	PolB	tree01376	PolB					KP054477	4799508	1		29887928	29887928|tree00125|60998|Gillianvirus|	29887928	tree00125	60998	Gillianvirus			19451238	29762	na
QIQ63801.1	PolA	univ_PolA.195	MT108731.1	MT108731	18265118	tree00144		27202798	PolB	tree01376	PolB					KP057620	5450198	1		35530158	35530158|tree00125|62699|Gillianvirus|	35530158	tree00125	62699	Gillianvirus			20347288	29430	na
AMD43370.1	PolA	univ_PolA.195	KU356689.1	KU356689	5450438	tree00144		27202938	PolB	tree01385	PolB					KP063118	4797888	1		17373678	17373678|tree00125|61880|na|	17373678	tree00125	61880	na			20347308	27849	na
AIM40620.1	PolA	univ_PolA.195	KM378617.2	KM378617	4789388	tree00441		27202958	PolA	tree00180	PolA&PolB					KP063541	4775018	0		35130478	35130478|tree00125|62277|na|	35130478	tree00125	62277	na			19573778	31137	na
AUS02345.1	PolA	univ_PolA.195	MG592667.1	MG592667	8062948	tree00441		27202978	PolA	tree00180	PolA&PolB					KP063902	4807148	0		26546678	26546678|tree00125|62801|na|	26546678	tree00125	62801	na			19450968	29189	na
AUR95454.1	PolA	univ_PolA.195	MG592577.1	MG592577	8061188	tree00441		27202998	PolA	tree00367	PolA					KP063903	5450218	0		5453798	5453798|tree00126|68203|Tankvirus|	5453798	tree00126	68203	Tankvirus			19572878	29189	na
AUR88731.1	PolA	univ_PolA.195	MG592491.1	MG592491	8059568	tree00441		27203018	PolA	tree00367	PolA					KP064094	4794608	1		5469268	5469268|tree00126|67592|Tankvirus|	5469268	tree00126	67592	Tankvirus			19575938	29892	na
UFJ83602.1	PolA	univ_PolA.195	OK562670.1	OK562670	30797088			27359808	PolA	tree00375	PolA					KP085586	4774018	0		27661568	27661568|tree00126|65823|Tankvirus|	27661568	tree00126	65823	Tankvirus			15400178	28930	na
AZF88125.1	PolA	univ_PolA.195	MK069556.2	MK069556	8565888			27395128	PolA	tree01335	PolA					KP090453	4796408	1		27662208	27662208|tree00126|65232|Tankvirus|	27662208	tree00126	65232	Tankvirus			19595438	33328	na
AIT13874.1	PolA	univ_PolA.195	KM366099.1	KM366099	4812248	tree00449		27470498	PolB	tree01393	PolB					KP090454	4797128	1		15474428	15474428|tree00127|70671|na|	15474428	tree00127	70671	na			19587938	33359	na
UVT36311.1	PolA	univ_PolA.195	OP132241.1	OP132241	35530458	tree00449		27470528	PolA	#N/A	#N/A					KP137432	5622208	0		22703418	22703418|tree00127|68939|na|	22703418	tree00127	68939	na			19451818	33328	na
UOK16630.1	PolA	univ_PolA.195	MZ127825.1	MZ127825	33074728	tree00449		27470568	PolA	#N/A	#N/A					KP137433	4796428	0		15781048	15781048|tree00128|41872|Ilzatvirus|PolA	15781048	tree00128	41872	Ilzatvirus	PolA		20349088	33328	na
UNY42497.1	PolA	univ_PolA.195	OM313461.1	OM313461	33289228	tree00449		27514278	PolA	tree00380	PolA					KP137434	4797148	0		6332018	6332018|tree00128|41858|Ilzatvirus|PolA	6332018	tree00128	41858	Ilzatvirus	PolA		19572218	33328	na
UNY42442.1	PolA	univ_PolA.195	OM313460.1	OM313460	33289128	tree00449		27514298	PolA	tree00530	PolA					KP137435	4793328	0		6331878	6331878|tree00128|41858|Ilzatvirus|PolA	6331878	tree00128	41858	Ilzatvirus	PolA		19582178	33328	na
QTD79413.1	PolA	univ_PolA.195	MW602648.1	MW602648	25905018	tree00449		27514318	PolB	tree01259	PolB					KP137436	5450238	0		6114798	6114798|tree00128|41856|Ilzatvirus|PolA	6114798	tree00128	41856	Ilzatvirus	PolA		19597098	33318	na
QQO39182.1	PolA	univ_PolA.195	MW413353.1	MW413353	24616698	tree00449		27514358	PolA	tree00128	PolA					KP137437	4798488	0		6114858	6114858|tree00128|41860|Ilzatvirus|PolA	6114858	tree00128	41860	Ilzatvirus	PolA		20345348	35877	na
QNR52400.1	PolA	univ_PolA.195	MT768059.1	MT768059	26449118	tree00449		27514378	PolA	tree00079	PolA					KP137438	5622228	0		15780968	15780968|tree00128|41879|Ilzatvirus|PolA	15780968	tree00128	41879	Ilzatvirus	PolA		20345388	35718	na
QJQ40087.1	PolA	univ_PolA.195	MT012730.1	MT012730	19563178	tree00449		27514398	PolA	tree00077	PolA					KP137439	5450258	0		19359768	19359768|tree00128|41809|Ilzatvirus|PolA	19359768	tree00128	41809	Ilzatvirus	PolA		19567118	32981	na
QIN98619.1	PolA	univ_PolA.195	MT074439.1	MT074439	18113578	tree00449		27514418	PolA	tree00077	PolA					KP137440	4797868	0		35413868	35413868|tree00128|41803|Ilzatvirus|PolA	35413868	tree00128	41803	Ilzatvirus	PolA		19568218	31236	na
QIN98474.1	PolA	univ_PolA.195	MT074437.1	MT074437	18114038	tree00449		27514438	PolA	tree00081	PolA					KP143762	5465908	2		20091518	20091518|tree00128|41803|Ilzatvirus|PolA	20091518	tree00128	41803	Ilzatvirus	PolA		19572638	32222	na
QOC55389.1	PolA	univ_PolA.195	MT764207.1	MT764207	23391168	tree00449		27514458	PolA	tree00081	PolA					KP143763	4793348	1		12703798	12703798|tree00128|41806|Ilzatvirus|PolA	12703798	tree00128	41806	Ilzatvirus	PolA		19574778	30130	na
QIN99063.1	PolA	univ_PolA.195	MT074446.1	MT074446	18114378	tree00449		27514478	PolC	tree00294	PolC					KP144388	4799168	1		20083528	20083528|tree00128|41809|Ilzatvirus|PolA	20083528	tree00128	41809	Ilzatvirus	PolA		15396818	36137	na
QIN98404.1	PolA	univ_PolA.195	MT074436.1	MT074436	18114438	tree00449		27514498	PolA	tree00080	PolA					KP162168	4776458	1		6331788	6331788|tree00128|41804|Ilzatvirus|PolA	6331788	tree00128	41804	Ilzatvirus	PolA		15401678	33475	na
QIN98991.1	PolA	univ_PolA.195	MT074445.1	MT074445	18114178	tree00449		27518868	PolA	#N/A	#N/A					KP202158	4797728	1		9346408	9346408|tree00128|41807|Ilzatvirus|PolA	9346408	tree00128	41807	Ilzatvirus	PolA		15395638	41480	na
QIN98919.1	PolA	univ_PolA.195	MT074444.1	MT074444	18113838	tree00449		27519128	PolC	tree00294	PolC					KP202969	4796248	1		9346368	9346368|tree00128|41800|Ilzatvirus|PolA	9346368	tree00128	41800	Ilzatvirus	PolA		5401238	37934	na
QIN98544.1	PolA	univ_PolA.195	MT074438.1	MT074438	18114198	tree00449		27519208	PolB	tree00119	PolB					KP202970	4796968	1		22409738	22409738|tree00128|41813|Ilzatvirus|PolA	22409738	tree00128	41813	Ilzatvirus	PolA		15403138	33286	na
QIN98262.1	PolA	univ_PolA.195	MT074434.1	MT074434	18113858	tree00449		27519248	PolA	tree00079	PolA					KP202971	4799828	1		35413908	35413908|tree00128|41800|Ilzatvirus|PolA	35413908	tree00128	41800	Ilzatvirus	PolA		15402198	36872	na
QIN98333.1	PolA	univ_PolA.195	MT074435.1	MT074435	18113658	tree00449		27519288	PolA	tree00131	PolA					KP202972	4798308	0		35413828	35413828|tree00128|41809|Ilzatvirus|PolA	35413828	tree00128	41809	Ilzatvirus	PolA		15402738	36377	na
QFR58228.1	PolA	univ_PolA.195	MN379740.1	MN379740	14862788	tree00449		27519308	PolC	tree01314	PolC					KP208803	4793028	0		19359808	19359808|tree00128|41803|Ilzatvirus|PolA	19359808	tree00128	41803	Ilzatvirus	PolA		9447008	31562	na
QEG07754.1	PolA	univ_PolA.195	MK770413.1	MK770413	13541518	tree00449		27519328	PolB	tree00909	PolB					KP211958	4793168	1		6588668	6588668|tree00128|41812|Ilzatvirus|PolA	6588668	tree00128	41812	Ilzatvirus	PolA		7587318	30384	na
QIN98848.1	PolA	univ_PolA.195	MT074443.1	MT074443	18114458	tree00449		27547728	PolB	tree00919	PolB					KP233880	4796268	1		6331958	6331958|tree00128|41801|Ilzatvirus|PolA	6331958	tree00128	41801	Ilzatvirus	PolA		20347808	32111	na
QIN98777.1	PolA	univ_PolA.195	MT074442.1	MT074442	18113718	tree00449		27649648	PolA	tree00367	PolA					KP273225	4796988	1		30622118	30622118|tree00128|41802|Ilzatvirus|PolA	30622118	tree00128	41802	Ilzatvirus	PolA		19572138	33480	na
QDH45161.1	PolA	univ_PolA.195	MK770411.1	MK770411	11926868	tree00449		27649668	PolA	tree00367	PolA					KP280062	4798328	2		20091398	20091398|tree00128|41810|Ilzatvirus|PolA	20091398	tree00128	41810	Ilzatvirus	PolA		19447618	36557	na
QMV47866.1	PolA	univ_PolA.195	MT663719.1	MT663719	21581388	tree00449		27649688	PolA	tree00367	PolA					KP280063	4797708	1		6588608	6588608|tree00128|41803|Ilzatvirus|PolA	6588608	tree00128	41803	Ilzatvirus	PolA		5400888	35735	na
QBZ70533.1	PolA	univ_PolA.195	MK673511.1	MK673511	9346628	tree00449		27649748	PolA	tree01510	PolA					KP282676	4792848	0		9346198	9346198|tree00128|41812|Ilzatvirus|PolA	9346198	tree00128	41812	Ilzatvirus	PolA		19451738	37293	na
QIN98705.1	PolA	univ_PolA.195	MT074441.1	MT074441	18113678	tree00449		27649768	PolA	tree01510	PolA					KP282679	4795688	0		35318518	35318518|tree00128|41847|Ilzatvirus|PolA	35318518	tree00128	41847	Ilzatvirus	PolA		19580018	37293	na
QBJ00955.1	PolA	univ_PolA.195	MK568062.1	MK568062	8724198	tree00449		27649788	PolA	tree01510	PolA					KP282680	4795088	0		22531438	22531438|tree00128|41809|Ilzatvirus|PolA	22531438	tree00128	41809	Ilzatvirus	PolA		19448398	50017	na
QRI46251.1	PolA	univ_PolA.195	MW508890.1	MW508890	25035968	tree00449		27650278	PolA	tree01272	PolA					KP296791	4797688	0		20238798	20238798|tree00128|41797|Ilzatvirus|PolA	20238798	tree00128	41797	Ilzatvirus	PolA		19447518	40755	na
AWW14730.1	PolA	univ_PolA.195	MH181876.1	MH181876	20237078	tree00449		27650298	PolA	tree01272	PolA					KP296792	4796228	0		12437838	12437838|tree00128|41797|Ilzatvirus|PolA	12437838	tree00128	41797	Ilzatvirus	PolA		20344708	40755	na
ATI16200.1	PolA	univ_PolA.195	MF740800.1	MF740800	6717368	tree00449		27650318	PolA	tree01272	PolA					KP296793	4800128	0		6114758	6114758|tree00128|41797|Ilzatvirus|PolA	6114758	tree00128	41797	Ilzatvirus	PolA		19597838	42028	na
APU03079.1	PolA	univ_PolA.195	KX826077.1	KX826077	5460378	tree00449		27650338	PolA	tree01272	PolA					KP296794	5450338	0		6331978	6331978|tree00128|41874|Ilzatvirus|PolA	6331978	tree00128	41874	Ilzatvirus	PolA		15780108	34627	Pippivirus
QGZ17791.1	PolA	univ_PolA.195	MN698241.1	MN698241	15690088			27650358	PolA	tree01272	PolA					KP296795	5462798	0		19360208	19360208|tree00128|41798|Ilzatvirus|PolA	19360208	tree00128	41798	Ilzatvirus	PolA		15780088	34751	Pippivirus
CAB4190018.1	PolA	univ_PolA.195	LR797147.1	LR797147	19590418			27650378	PolA	tree01272	PolA					KP296796	4796948	0		29536948	29536948|tree00128|41802|Ilzatvirus|PolA	29536948	tree00128	41802	Ilzatvirus	PolA		15780128	34711	Pippivirus
CAB4138395.1	PolA	univ_PolA.195	LR796344.1	LR796344	19567218			27650558	PolA	tree00382	PolA					KP308307	4798268	1		6283088	6283088|tree00128|41834|Ilzatvirus|PolA	6283088	tree00128	41834	Ilzatvirus	PolA		19436438	35187	na
CAB5224004.1	PolA	univ_PolA.195	LR798328.1	LR798328	20347368	tree00230		27650578	PolA	tree00486	PolA					KP313531	4798588	1		6114598	6114598|tree00128|41770|Ilzatvirus|PolA	6114598	tree00128	41770	Ilzatvirus	PolA		19436638	22503	na
CAB4154626.1	PolA	univ_PolA.195	LR796617.1	LR796617	19572778	tree00230		27650598	PolA	tree00367	PolA					KP313532	4797248	1		12437708	12437708|tree00128|41798|Ilzatvirus|PolA	12437708	tree00128	41798	Ilzatvirus	PolA		19436538	23990	na
CAB4195803.1	PolA	univ_PolA.195	LR797243.1	LR797243	19593578	tree00859		27650638	PolA	tree00374	PolA					KP339049	4796928	1		9748148	9748148|tree00128|41797|Ilzatvirus|PolA	9748148	tree00128	41797	Ilzatvirus	PolA		19448258	32608	na
CAB4181035.1	PolA	univ_PolA.195	LR797013.1	LR797013	19585558	tree00859		27661448	PolB	tree01259	PolB					KP340287	5450378	1		20091568	20091568|tree00128|41798|Ilzatvirus|PolA	20091568	tree00128	41798	Ilzatvirus	PolA		19591218	30634	na
AIZ01620.1	PolA	univ_PolA.195	KM612264.1	KM612264	4780458	tree00963		27661468	PolA	tree00421	PolA					KP340288	5450398	1		18113338	18113338|tree00128|41798|Ilzatvirus|PolA	18113338	tree00128	41798	Ilzatvirus	PolA		15954188	31958	na
AIZ01524.1	PolA	univ_PolA.195	KM612262.1	KM612262	5436208	tree00963		27661628	PolA	tree00061	PolA					KP343639	5450358	1		30152728	30152728|tree00128|41847|Ilzatvirus|PolA	30152728	tree00128	41847	Ilzatvirus	PolA		27650538	39649	Peternellavirus
AIZ01668.1	PolA	univ_PolA.195	KM612265.1	KM612265	5436248	tree00963		27661768	PolA	tree00114	PolA					KP399677	4798288	0		6331918	6331918|tree00128|41846|Ilzatvirus|PolA	6331918	tree00128	41846	Ilzatvirus	PolA		7579038	33245	na
AIZ01572.1	PolA	univ_PolA.195	KM612263.1	KM612263	5436228	tree00963		27661788	PolA	tree00081	PolA					KP399678	4797668	0		24361318	24361318|tree00128|41331|Ilzatvirus|PolA	24361318	tree00128	41331	Ilzatvirus	PolA		32662848	39642	na
AIZ01476.1	PolA	univ_PolA.195	KM612261.1	KM612261	5436188	tree00963		27661808	PolA	tree00114	PolA					KP411017	4796208	0		12782378	12782378|tree00128|41800|Ilzatvirus|PolA	12782378	tree00128	41800	Ilzatvirus	PolA		15401758	54628	na
AIZ01428.1	PolA	univ_PolA.195	KM612260.1	KM612260	5436168	tree00963		27661848	PolA	tree00114	PolA					KP658157	4796188	0		24898038	24898038|tree00128|41796|Ilzatvirus|PolA	24898038	tree00128	41796	Ilzatvirus	PolA		7584958	47904	na
AIZ01379.1	PolA	univ_PolA.195	KM612259.1	KM612259	4780118	tree00963		27661868	PolA	tree00077	PolA					KP671755	4794588	1		6588768	6588768|tree00128|41793|Ilzatvirus|PolA	6588768	tree00128	41793	Ilzatvirus	PolA		18994158	60809	na
QZI92063.1	PolA	univ_PolA.195	MW824404.1	MW824404	29503338	tree00963		27661908	PolB	tree01393	PolB					KP682371	4791488	0		6220728	6220728|tree00128|41803|Ilzatvirus|PolA	6220728	tree00128	41803	Ilzatvirus	PolA		18994138	34162	na
QZI91211.1	PolA	univ_PolA.195	MW824387.1	MW824387	29501978	tree00963		27661928	PolC	tree00294	PolC					KP682372	5431108	0		9346348	9346348|tree00128|41606|Ilzatvirus|PolA	9346348	tree00128	41606	Ilzatvirus	PolA		18998138	49648	na
AEM62926.1	PolA	univ_PolA.195	JF712866.1	JF712866	4779138	tree00963		27661988	PolA	tree00129	PolA					KP682373	5431128	0		6114778	6114778|tree00128|41799|Ilzatvirus|PolA	6114778	tree00128	41799	Ilzatvirus	PolA		19045828	65331	na
AAR97639.1	PolA	univ_PolA.195	AY505112.1	AY505112	4693058	tree00963		27662048	PolA	tree00304	PolA					KP682374	5451718	0		19359948	19359948|tree00128|41814|Ilzatvirus|PolA	19359948	tree00128	41814	Ilzatvirus	PolA		4750378	47595	na
AAR92073.1	PolA	univ_PolA.195	AY510084.1	AY510084	4693438	tree00963		27662108	PolA	tree00138	PolA					KP682375	5431148	0		11928018	11928018|tree00128|41800|Ilzatvirus|PolA	11928018	tree00128	41800	Ilzatvirus	PolA		7568138	49277	na
AWD90783.1	PolA	univ_PolA.195	MH105773.1	MH105773	6450208	tree00963		27662128	PolA	tree00128	PolA					KP682376	5431448	0		12782728	12782728|tree00128|41770|Ilzatvirus|PolA	12782728	tree00128	41770	Ilzatvirus	PolA		4744338	67170	Homburgvirus
ASV43058.1	PolA	univ_PolA.195	KY883647.1	KY883647	6106638	tree00963		27662168	PolA	tree00114	PolA					KP682377	5431168	0		12438348	12438348|tree00128|41555|Ilzatvirus|PolA	12438348	tree00128	41555	Ilzatvirus	PolA		4766338	66676	Homburgvirus
ASV42809.1	PolA	univ_PolA.195	KY883642.1	KY883642	6106358	tree00963		27662228	PolB	tree01398	PolB					KP682378	5431188	0		34241038	34241038|tree00128|41551|Ilzatvirus|PolA	34241038	tree00128	41551	Ilzatvirus	PolA		12154108	65468	Homburgvirus
BAQ92477.1	PolA	univ_PolA.195	AP013510.1	AP013510	5400828			27662268	PolA	tree00129	PolA					KP682379	5431208	0		15954308	15954308|tree00128|41573|Ilzatvirus|PolA	15954308	tree00128	41573	Ilzatvirus	PolA		12154088	65660	Homburgvirus
ALF51558.1	PolA	univ_PolA.195	KT734862.1	KT734862	4798108	tree00143		27662288	PolA	tree00087	PolA					KP682380	5431228	0		15454838	15454838|tree00128|41573|Ilzatvirus|PolA	15454838	tree00128	41573	Ilzatvirus	PolA		12154868	64629	Homburgvirus
UPO63158.1	PolA	univ_PolA.195	ON165687.1	ON165687	33116758	tree00143		27662308	PolA	tree00262	PolA					KP682381	5468448	0		6220248	6220248|tree00128|41534|Ilzatvirus|PolA	6220248	tree00128	41534	Ilzatvirus	PolA		4767098	67150	Homburgvirus
QVJ13022.1	PolA	univ_PolA.195	MZ089735.1	MZ089735	29553088	tree00143		27662328	PolA	tree00114	PolA					KP682382	5431248	0		6220568	6220568|tree00128|41544|Ilzatvirus|PolA	6220568	tree00128	41544	Ilzatvirus	PolA		6375378	67040	Homburgvirus
QVJ12926.1	PolA	univ_PolA.195	MZ089734.1	MZ089734	29536468	tree00143		27662368	PolA	tree00081	PolA					KP682383	5431268	0		15779448	15779448|tree00128|41568|Ilzatvirus|PolA	15779448	tree00128	41568	Ilzatvirus	PolA		13548378	65128	Homburgvirus
AGI11260.1	PolA	univ_PolA.195	KC758116.1	KC758116	5468428	tree00143		27662508	PolA	tree00114	PolA					KP682384	5431288	0		6114678	6114678|tree00128|41553|Ilzatvirus|PolA	6114678	tree00128	41553	Ilzatvirus	PolA		4753438	65132	Homburgvirus
QIQ65825.1	PolA	univ_PolA.195	MT118302.1	MT118302	18263658	tree00143		27662528	PolA	tree00375	PolA					KP682385	5431308	0		6114878	6114878|tree00128|41553|Ilzatvirus|PolA	6114878	tree00128	41553	Ilzatvirus	PolA		16846728	65284	Homburgvirus
AFN39591.1	PolA	univ_PolA.195	JX131330.1	JX131330	4744618	tree00143		27662548	PolB	tree01262	PolB					KP682386	5431328	0		6114578	6114578|tree00128|41555|Ilzatvirus|PolA	6114578	tree00128	41555	Ilzatvirus	PolA		4755858	64756	Homburgvirus
QAX99410.1	PolA	univ_PolA.195	MH791406.1	MH791406	8445848	tree00143		27662568	PolA	tree00280	PolA					KP682387	5431348	0		14375158	14375158|tree00128|41555|Ilzatvirus|PolA	14375158	tree00128	41555	Ilzatvirus	PolA		33737918	57050	na
QAX98780.1	PolA	univ_PolA.195	MH791403.1	MH791403	8445788	tree00143		27662608	PolA	tree00525	PolA					KP682388	5431368	0		14380358	14380358|tree00128|41554|Ilzatvirus|PolA	14380358	tree00128	41554	Ilzatvirus	PolA		33737958	57099	na
ASZ72329.1	PolA	univ_PolA.195	MF490239.1	MF490239	6108158	tree00143		27662628	PolB	tree00277	PolB					KP682389	5431388	0		6220808	6220808|tree00128|41597|Ilzatvirus|PolA	6220808	tree00128	41597	Ilzatvirus	PolA		33738038	56744	na
CAO77776.1	PolA	univ_PolA.195	AM749441.1	AM749441	4720298	tree00143		27662648	PolA	tree00367	PolA					KP682390	5431408	0		14374638	14374638|tree00128|41583|Ilzatvirus|PolA	14374638	tree00128	41583	Ilzatvirus	PolA		9282398	55244	Saphexavirus
UNA02203.1	PolA	univ_PolA.195	OL763419.1	OL763419	32314858	tree00143		27662668	PolA	tree00374	PolA					KP682391	5431468	0		14374518	14374518|tree00128|41555|Ilzatvirus|PolA	14374518	tree00128	41555	Ilzatvirus	PolA		4795668	58000	Saphexavirus
QVJ13504.1	PolA	univ_PolA.195	MZ089741.1	MZ089741	29536528	tree00143		27662688	PolB	tree01259	PolB					KP682392	5431428	0		14373918	14373918|tree00128|41555|Ilzatvirus|PolA	14373918	tree00128	41555	Ilzatvirus	PolA		5465008	57408	Saphexavirus
ANO57417.1	PolA	univ_PolA.195	KX198613.2	KX198613	21882278	tree00143		27662708	PolB	tree00923	PolB					KP687431	5434108	2		6114618	6114618|tree00128|41555|Ilzatvirus|PolA	6114618	tree00128	41555	Ilzatvirus	PolA		5463568	58984	Saphexavirus
APL99398.1	PolA	univ_PolA.195	KY000221.1	KY000221	6105978	tree00143		27664028	PolA	tree00280	PolA					KP687432	5434128	2		23748278	23748278|tree00128|41538|Ilzatvirus|PolA	23748278	tree00128	41538	Ilzatvirus	PolA		27202338	56099	Saphexavirus
APL99318.1	PolA	univ_PolA.195	KY000220.1	KY000220	6106018	tree00143		27664268	PolB	tree01259	PolB					KP696447	4859508	0		33758088	33758088|tree00128|41551|Ilzatvirus|PolA	33758088	tree00128	41551	Ilzatvirus	PolA		24925178	58127	Saphexavirus
APL99158.1	PolA	univ_PolA.195	KY000218.1	KY000218	6106038	tree00143		27727708	PolA	tree00079	PolA					KP696448	4859528	0		11583988	11583988|tree00128|41542|Ilzatvirus|PolA	11583988	tree00128	41542	Ilzatvirus	PolA		30921608	56564	Saphexavirus
APL99237.1	PolA	univ_PolA.195	KY000219.1	KY000219	6105998	tree00143		27908068	PolA	tree00301	PolA					KP703175	6236628	0		15451978	15451978|tree00128|41561|Ilzatvirus|PolA	15451978	tree00128	41561	Ilzatvirus	PolA		5469228	57081	Saphexavirus
APL99079.1	PolA	univ_PolA.195	KX961385.2	KX961385	7637788	tree00143		27908088	PolA	tree00389	PolA					KP708985	4794288	1		34815428	34815428|tree00128|41550|Ilzatvirus|PolA	34815428	tree00128	41550	Ilzatvirus	PolA		12058398	57811	Saphexavirus
QIG76460.1	PolA	univ_PolA.195	MN988554.1	MN988554	24923838	tree00292		27965338	PolA	tree00383	PolA					KP708986	4793648	1		6283248	6283248|tree00128|41562|Ilzatvirus|PolA	6283248	tree00128	41562	Ilzatvirus	PolA		8446868	58036	Saphexavirus
QIG74935.1	PolA	univ_PolA.195	MN988541.1	MN988541	24924118	tree00292		27979958	PolB	#N/A	#N/A					KP719132	4795868	1		6588688	6588688|tree00128|41555|Ilzatvirus|PolA	6588688	tree00128	41555	Ilzatvirus	PolA		19632338	56582	Saphexavirus
QIG67119.1	PolA	univ_PolA.195	MN988465.1	MN988465	24924518	tree00292		28017708	PolB	tree01367	PolB					KP719133	4797308	1		6114738	6114738|tree00128|41558|Ilzatvirus|PolA	6114738	tree00128	41558	Ilzatvirus	PolA		4755958	58305	Saphexavirus
QXO06728.1	PolA	univ_PolA.195	MW176034.1	MW176034	29541168	tree00501		28100548	PolB	tree00923	PolB					KP719134	4796588	1		6331998	6331998|tree00128|41555|Ilzatvirus|PolA	6331998	tree00128	41555	Ilzatvirus	PolA		33487058	57485	Saphexavirus
QXO06592.1	PolA	univ_PolA.195	MW176032.1	MW176032	29541208	tree00501		28191838	PolA	tree00963	PolA					KP735928	4795528	0		22828448	22828448|tree00128|41556|Ilzatvirus|PolA	22828448	tree00128	41556	Ilzatvirus	PolA		33487078	57478	Saphexavirus
QOI69779.1	PolA	univ_PolA.195	MT992243.1	MT992243	22531078	tree00501		28211268	PolB	tree01389	PolB					KP774835	4789408	1		7025948	7025948|tree00128|41573|Ilzatvirus|PolA	7025948	tree00128	41573	Ilzatvirus	PolA		33487138	57775	Saphexavirus
AUG85479.1	PolA	univ_PolA.195	MG674163.1	MG674163	6111978	tree00501		28211328	PolA	tree01450	PolA					KP790008	4799148	0		12437958	12437958|tree00128|41516|Ilzatvirus|PolA	12437958	tree00128	41516	Ilzatvirus	PolA		33486918	55880	Saphexavirus
UVX29627.1	PolA	univ_PolA.195	ON602731.1	ON602731	35688938	tree00500		28211368	PolB	tree01261	PolB					KP790009	4794948	0		19359848	19359848|tree00128|41505|Ilzatvirus|PolA	19359848	tree00128	41505	Ilzatvirus	PolA		33486978	57735	Saphexavirus
QVJ13175.1	PolA	univ_PolA.195	MZ089737.1	MZ089737	29536488	tree00500		28211408	PolA	tree01348	PolA&PolB					KP790010	4799488	0		22828428	22828428|tree00128|41492|Ilzatvirus|PolA	22828428	tree00128	41492	Ilzatvirus	PolA		5469248	58619	Saphexavirus
AUZ95520.1	PolA	univ_PolA.195	MG641885.1	MG641885	6114918	tree00500		28211438	PolB	tree01398	PolB					KP790011	4807368	0		6114718	6114718|tree00128|41525|Ilzatvirus|PolA	6114718	tree00128	41525	Ilzatvirus	PolA		9347008	58018	Saphexavirus
CAB4205145.1	PolA	univ_PolA.195	LR797355.1	LR797355	19595738	tree00254		28211468	PolC	tree00294	PolC					KP791805	4798988	1		7025448	7025448|tree00128|41930|Ilzatvirus|PolA	7025448	tree00128	41930	Ilzatvirus	PolA		33486998	57118	Saphexavirus
CAB4195483.1	PolA	univ_PolA.195	LR797239.1	LR797239	19593558	tree00254		28211548	PolA	tree00262	PolA					KP791806	4794568	1		6114698	6114698|tree00128|41934|Ilzatvirus|PolA	6114698	tree00128	41934	Ilzatvirus	PolA		33486938	57457	Saphexavirus
ALH46232.1	PolA	univ_PolA.195	KT716399.1	KT716399	5452478			28211588	PolB	tree01395	PolB					KP791807	5450618	1		6114838	6114838|tree00128|41894|Ilzatvirus|PolA	6114838	tree00128	41894	Ilzatvirus	PolA		33487018	57304	Saphexavirus
AJD83126.1	PolA	univ_PolA.195	KP162168.1	KP162168	4776458			28211848	PolA	tree00367	PolA					KP792622	4798768	0		6331898	6331898|tree00128|41908|Ilzatvirus|PolA	6331898	tree00128	41908	Ilzatvirus	PolA		14326708	55876	Saphexavirus
URG13056.1	PolA	univ_PolA.195	MW574966.1	MW574966	33695088			28211888	PolA	tree01428	PolA					KP792623	4800108	1		6114638	6114638|tree00128|41862|Ilzatvirus|PolA	6114638	tree00128	41862	Ilzatvirus	PolA		31797928	56144	Saphexavirus
UOF78047.1	PolA	univ_PolA.195	MW202510.1	MW202510	32663568	tree00466		28211928	PolA	tree00389	PolA					KP793101	5429508	0		20239858	20239858|tree00128|42000|Ilzatvirus|PolA	20239858	tree00128	42000	Ilzatvirus	PolA		33487098	57092	Saphexavirus
QYW02150.1	PolA	univ_PolA.195	MZ326860.1	MZ326860	29513088			28211948	PolA	tree00525	PolA					KP793102	5429528	0		7027408	7027408|tree00128|41872|Ilzatvirus|PolA	7027408	tree00128	41872	Ilzatvirus	PolA		32881108	57289	Saphexavirus
BCV06797.1	PolA	univ_PolA.195	LC629597.1	LC629597	26832668			28211988	PolB	tree00442	PolB					KP793103	5429548	0		29541908	29541908|tree00128|41751|Ilzatvirus|PolA	29541908	tree00128	41751	Ilzatvirus	PolA		9346908	58400	Saphexavirus
BCV06798.1	PolA	univ_PolA.195	LC629597.1	LC629597	26832668			28212008	PolB	tree00442	PolB					KP793104	5429568	0		6114818	6114818|tree00128|41932|Ilzatvirus|PolA	6114818	tree00128	41932	Ilzatvirus	PolA		4744458	53996	Saphexavirus
BCV06166.1	PolA	univ_PolA.195	LC629581.1	LC629581	26832688			28212028	PolC	tree00263	PolC					KP793105	5429588	0		6331808	6331808|tree00128|42027|Ilzatvirus|PolA	6331808	tree00128	42027	Ilzatvirus	PolA		4766058	55726	Saphexavirus
BCV06165.1	PolA	univ_PolA.195	LC629581.1	LC629581	26832688			28212068	PolA	tree01428	PolA					KP793106	5429608	0		11583468	11583468|tree00128|41670|Ilzatvirus|PolA	11583468	tree00128	41670	Ilzatvirus	PolA		5449318	55073	Saphexavirus
QRE00552.1	PolA	univ_PolA.195	MW460247.1	MW460247	24972978			28212138	PolA	tree00376	PolA					KP793107	5429628	0		12782438	12782438|tree00128|42562|Ilzatvirus|PolA	12782438	tree00128	42562	Ilzatvirus	PolA		11369198	58938	Saphexavirus
QQM14847.1	PolA	univ_PolA.195	MW291508.1	MW291508	24595558			28212178	PolB	tree01262	PolB					KP793108	5429648	0		29536848	29536848|tree00128|42413|Ilzatvirus|PolA	29536848	tree00128	42413	Ilzatvirus	PolA		29542068	57270	Saphexavirus
QPB11427.1	PolA	univ_PolA.195	MW145138.1	MW145138	23217798			28212238	PolA	tree00079	PolA					KP793109	5429668	0		33651838	33651838|tree00128|42303|Ilzatvirus|PolA	33651838	tree00128	42303	Ilzatvirus	PolA		22409778	71854	na
AAT69504.1	PolA	univ_PolA.195	AY576273.1	AY576273	4712978			28212278	PolA	tree00114	PolA					KP793110	5429688	0		14381578	14381578|tree00128|39924|Schubertvirus|PolA	14381578	tree00128	39924	Schubertvirus	PolA		29497588	55450	na
CAB5228619.1	PolA	univ_PolA.195	LR798396.1	LR798396	20348688	tree00205		28212358	PolB	tree01259	PolB					KP793111	5430168	0		22001788	22001788|tree00128|40168|Schubertvirus|PolA	22001788	tree00128	40168	Schubertvirus	PolA		24740468	55448	na
CAB4182454.1	PolA	univ_PolA.195	LR797041.1	LR797041	19586538	tree00466		28212378	PolB	tree01259	PolB					KP793112	5429708	0		35335288	35335288|tree00128|39866|Schubertvirus|PolA	35335288	tree00128	39866	Schubertvirus	PolA		14211438	55455	na
CAB4168648.1	PolA	univ_PolA.195	LR796832.1	LR796832	19579998	tree00205		28212398	PolA	tree00486	PolA					KP793113	5429728	0		8236538	8236538|tree00128|38820|Schubertvirus|PolA	8236538	tree00128	38820	Schubertvirus	PolA		29497648	55448	na
CAB4165320.1	PolA	univ_PolA.195	LR796771.1	LR796771	19577698			28212418	PolA	tree01440	PolA					KP793114	5429748	0		6114658	6114658|tree00128|40366|Elerivirus|PolA	6114658	tree00128	40366	Elerivirus	PolA		29497628	55418	na
CAB4120827.1	PolA	univ_PolA.195	LR796138.1	LR796138	19446358			28230348	PolA	tree00378	PolA					KP793115	5429768	0		29857938	29857938|tree00128|40350|Elerivirus|PolA	29857938	tree00128	40350	Elerivirus	PolA		34636578	68997	na
QGZ17636.1	PolA	univ_PolA.195	MN698239.1	MN698239	15690048			28604918	PolA	#N/A	#N/A					KP793116	5429788	0		12154768	12154768|tree00128|40381|Elerivirus|PolA	12154768	tree00128	40381	Elerivirus	PolA		34636648	69922	na
QGH73637.1	PolA	univ_PolA.195	MN582112.1	MN582112	19701478			28604938	PolA	tree01439	PolA					KP793117	5429808	0		11583388	11583388|tree00128|40313|Elerivirus|PolA	11583388	tree00128	40313	Elerivirus	PolA		17374158	64517	na
QGH72171.1	PolA	univ_PolA.195	MN582058.1	MN582058	15851338			28628178	PolA	tree00523	PolA					KP793118	5429828	0		20091428	20091428|tree00128|40224|Elerivirus|PolA	20091428	tree00128	40224	Elerivirus	PolA		7745418	62444	na
QDP65306.1	PolA	univ_PolA.195	MK892813.1	MK892813	15402298			28726058	PolC	tree00294	PolC					KP793119	5430188	0		7025968	7025968|tree00128|40306|Elerivirus|PolA	7025968	tree00128	40306	Elerivirus	PolA		32592308	64960	na
QDP64991.1	PolA	univ_PolA.195	MK892809.1	MK892809	15402218			29009178	PolB	tree01102	PolB					KP793120	5429848	0		7027688	7027688|tree00128|40494|Elerivirus|PolA	7027688	tree00128	40494	Elerivirus	PolA		33782028	65534	na
QDP61581.1	PolA	univ_PolA.195	MK892759.1	MK892759	15401218			29496528	PolA	tree00084	PolA					KP793121	5429868	0		7027748	7027748|tree00128|40494|Elerivirus|PolA	7027748	tree00128	40494	Elerivirus	PolA		33782068	68062	na
QDP47057.1	PolA	univ_PolA.195	MK892504.1	MK892504	15395818			29496548	PolA	tree01439	PolA					KP793122	5429888	0		12154488	12154488|tree00128|40373|Elerivirus|PolA	12154488	tree00128	40373	Elerivirus	PolA		5454518	58951	Magadivirus
QBQ71194.1	PolA	univ_PolA.195	MK675901.1	MK675901	10749598			29496568	PolA	tree00389	PolA					KP793123	5429908	0		29536888	29536888|tree00128|40407|Elerivirus|PolA	29536888	tree00128	40407	Elerivirus	PolA		4797508	54439	Halcyonevirus
AZS06528.1	PolA	univ_PolA.195	MK203850.3	MK203850	28191838	tree00963		29496608	PolB	tree01385	PolB					KP793124	5429928	0		35413888	35413888|tree00128|40520|Elerivirus|PolA	35413888	tree00128	40520	Elerivirus	PolA		7050258	55774	Halcyonevirus
AXH78240.1	PolA	univ_PolA.195	MH617769.1	MH617769	7584958			29496628	PolA	tree01336	PolA					KP793125	5429948	0		14656938	14656938|tree00128|40996|Elerivirus|PolA	14656938	tree00128	40996	Elerivirus	PolA		7050278	56468	Halcyonevirus
AXH72347.1	PolA	univ_PolA.195	MH622939.1	MH622939	7585138			29496648	PolA	tree01336	PolA					KP793126	5429968	0		34107738	34107738|tree00128|41028|Elerivirus|PolA	34107738	tree00128	41028	Elerivirus	PolA		7050358	56465	Halcyonevirus
ASE99807.1	PolA	univ_PolA.195	KY052796.1	KY052796	7328118			29496668	PolA	tree01431	PolA					KP793127	5429988	0		12059398	12059398|tree00128|39183|Kojivirus|PolA	12059398	tree00128	39183	Kojivirus	PolA		7050498	55990	Halcyonevirus
ARB06150.1	PolA	univ_PolA.195	KY606587.1	KY606587	5465788			29496928	PolA	#N/A	#N/A					KP793128	5430008	0		9346328	9346328|tree00128|39191|Kojivirus|PolA	9346328	tree00128	39191	Kojivirus	PolA		7050518	55560	Halcyonevirus
CAB4135141.1	PolA	univ_PolA.196	LR796294.1	LR796294	19450808	tree01379		29496948	PolA	#N/A	#N/A					KP793129	5430028	0		9748448	9748448|tree00128|39184|Kojivirus|PolA	9748448	tree00128	39184	Kojivirus	PolA		7050538	55560	Halcyonevirus
CAB4131719.1	PolA	univ_PolA.196	LR796249.1	LR796249	19448538	tree01379		29497048	PolA	tree01134	PolA					KP793130	5430048	0		9346388	9346388|tree00128|39171|Kojivirus|PolA	9346388	tree00128	39171	Kojivirus	PolA		7050718	50316	Halcyonevirus
QAY18104.1	PolA	univ_PolA.197	MH992131.1	MH992131	8445728	tree00313		29497168	PolA	tree01428	PolA					KP793131	5430068	0		6220388	6220388|tree00128|39640|Kojivirus|PolA	6220388	tree00128	39640	Kojivirus	PolA		31797208	59399	na
ABU96961.1	PolA	univ_PolA.197	EU100884.1	EU100884	4720898	tree00313		29497188	PolB	tree01259	PolB					KP793132	5430088	0		6220468	6220468|tree00128|39640|Kojivirus|PolA	6220468	tree00128	39640	Kojivirus	PolA		21805118	51227	na
ABU96844.1	PolA	univ_PolA.197	EU100883.1	EU100883	4720018	tree00313		29497248	PolA	tree01336	PolA					KP793133	5430108	0		6220428	6220428|tree00128|39403|Kojivirus|PolA	6220428	tree00128	39403	Kojivirus	PolA		14381058	52370	na
API81819.1	PolA	univ_PolA.197	KX987127.1	KX987127	5449038	tree00313		29497268	PolB	tree01367	PolB					KP793134	5430128	0		22001448	22001448|tree00128|39378|Kojivirus|PolA	22001448	tree00128	39378	Kojivirus	PolA		14382258	52371	na
AYJ74703.1	PolA	univ_PolA.197	MH673672.2	MH673672	19718368			29497508	PolA	tree01336	PolA					KP793135	5430148	0		6220708	6220708|tree00128|39307|Pikminvirus|PolA	6220708	tree00128	39307	Pikminvirus	PolA		29545368	52372	na
QQO92227.1	PolA	univ_PolA.198	MW353177.1	MW353177	24740388	tree01288		29497588	PolA	tree01239	PolA					KP797973	4779158	1		6220888	6220888|tree00128|39307|Pikminvirus|PolA	6220888	tree00128	39307	Pikminvirus	PolA		24616718	52834	na
QQO91989.1	PolA	univ_PolA.198	MW353176.1	MW353176	24740428	tree01288		29497628	PolA	tree01239	PolA					KP836355	6198628	0		6220668	6220668|tree00128|39307|Pikminvirus|PolA	6220668	tree00128	39307	Pikminvirus	PolA		14381868	52749	na
QQO91751.1	PolA	univ_PolA.198	MW353175.1	MW353175	24740408	tree01288		29497648	PolA	tree01239	PolA					KP836356	6198658	0		22704018	22704018|tree00128|40457|Neferthenavirus|PolA	22704018	tree00128	40457	Neferthenavirus	PolA		14381918	52749	na
CAB4125585.1	PolA	univ_PolA.198	LR796188.1	LR796188	19447318			29497668	PolB	tree00436	PolB					KP861229	4794268	0		17373698	17373698|tree00128|40189|Neferthenavirus|PolA	17373698	tree00128	40189	Neferthenavirus	PolA		14862578	52692	na
BAQ92877.1	PolA	univ_PolA.198	AP013518.1	AP013518	5401198			29497768	PolA	tree00079	PolA					KP861230	5450498	0		27662128	27662128|tree00128|40140|Neferthenavirus|PolA	27662128	tree00128	40140	Neferthenavirus	PolA		20083368	49258	Andromedavirus
CAB4142727.1	PolA	univ_PolA.198	LR796421.1	LR796421	19568618			29497788	PolA	tree00138	PolA					KP861231	5450518	0		35410788	35410788|tree00128|39941|Neferthenavirus|PolA	35410788	tree00128	39941	Neferthenavirus	PolA		4752298	50161	Andromedavirus
CAB5225750.1	PolA	univ_PolA.199	LR798356.1	LR798356	20347788			29497808	PolA	tree01439	PolA					KP869100	5470588	1		29545848	29545848|tree00128|39952|Neferthenavirus|PolA	29545848	tree00128	39952	Neferthenavirus	PolA		4757738	49836	Andromedavirus
AIW01786.1	PolA	univ_PolA.2	KM434186.1	KM434186	4793388	tree01341		29497848	PolA	tree00280	PolA					KP869101	5449778	1		20239918	20239918|tree00128|40230|Neferthenavirus|PolA	20239918	tree00128	40230	Neferthenavirus	PolA		21435878	49683	Andromedavirus
QEM40960.1	PolA	univ_PolA.2	MK799650.1	MK799650	13712218	tree01341		29497868	PolA	tree00280	PolA					KP869102	6918908	1		27514358	27514358|tree00128|40613|Neferthenavirus|PolA	27514358	tree00128	40613	Neferthenavirus	PolA		4751438	49425	Andromedavirus
UVD32693.1	PolA	univ_PolA.2	ON653033.1	ON653033	35318298	tree01341		29497888	PolA	tree00280	PolA					KP869103	5449798	2		10948928	10948928|tree00128|40332|Neferthenavirus|PolA	10948928	tree00128	40332	Neferthenavirus	PolA		4749838	49259	Andromedavirus
BAJ09151.1	PolA	univ_PolA.2	AB472900.2	AB472900	4738098	tree01341		29498888	PolB	tree01305	PolB					KP869104	5449818	1		33807378	33807378|tree00128|40349|Neferthenavirus|PolA	33807378	tree00128	40349	Neferthenavirus	PolA		5448008	49362	Andromedavirus
APU89109.1	PolA	univ_PolA.20	KX853511.1	KX853511	7799268			29498908	PolB	tree01305	PolB					KP869105	6918748	1		29548288	29548288|tree00128|40349|Neferthenavirus|PolA	29548288	tree00128	40349	Neferthenavirus	PolA		4758318	49246	Andromedavirus
CAB4220707.1	PolA	univ_PolA.200	LR797501.1	LR797501	19598358	tree01319		29498928	PolB	tree01305	PolB					KP869106	6919088	1		20083548	20083548|tree00128|40556|Neferthenavirus|PolA	20083548	tree00128	40556	Neferthenavirus	PolA		5454718	48589	Andromedavirus
CAB4179187.1	PolA	univ_PolA.200	LR796981.1	LR796981	19584958	tree01319		29498948	PolB	tree01305	PolB					KP869107	6919568	0		35335068	35335068|tree00128|39410|Neferthenavirus|PolA	35335068	tree00128	39410	Neferthenavirus	PolA		4750858	49458	Andromedavirus
CAB5231279.1	PolA	univ_PolA.200	LR798433.1	LR798433	20349558	tree01319		29498968	PolB	tree01259	PolB					KP869108	5449718	0		29545948	29545948|tree00128|41099|Neferthenavirus|PolA	29545948	tree00128	41099	Neferthenavirus	PolA		5448028	49492	Andromedavirus
CAB4193501.1	PolA	univ_PolA.200	LR797196.1	LR797196	19591438	tree01319		29498988	PolB	tree01259	PolB					KP869109	5449738	1		18113318	18113318|tree00128|41269|Neferthenavirus|PolA	18113318	tree00128	41269	Neferthenavirus	PolA		4757758	50354	Andromedavirus
CAB4189149.1	PolA	univ_PolA.200	LR797132.1	LR797132	19590118	tree01319		29499018	PolB	tree01259	PolB					KP869110	5449758	1		7257408	7257408|tree00128|41706|Neferthenavirus|PolA	7257408	tree00128	41706	Neferthenavirus	PolA		15780888	45439	na
CAB4179432.1	PolA	univ_PolA.200	LR796979.1	LR796979	19584818	tree01319		29499048	PolB	tree01274	PolB&PolC					KP869111	6918788	1		20083568	20083568|tree00128|41419|Neferthenavirus|PolA	20083568	tree00128	41419	Neferthenavirus	PolA		7777138	50485	na
CAB4174482.1	PolA	univ_PolA.200	LR796924.1	LR796924	19582658	tree01319		29499068	PolA	tree00492	PolA					KP869112	6918928	1		10948948	10948948|tree00129|46543|Emalynvirus|PolA	10948948	tree00129	46543	Emalynvirus	PolA		6283008	52369	na
CAB4166954.1	PolA	univ_PolA.200	LR796798.1	LR796798	19579378	tree01319		29499088	PolA	tree00130	PolA					KP869113	6919068	0		15451498	15451498|tree00129|46473|Emalynvirus|PolA	15451498	tree00129	46473	Emalynvirus	PolA		6918808	152788	na
CAB4123928.1	PolA	univ_PolA.200	LR796175.1	LR796175	19447158	tree01320		29499108	PolB	tree00924	PolB					KP876465	4793628	1		4807708	4807708|tree00129|46600|Emalynvirus|PolA	4807708	tree00129	46600	Emalynvirus	PolA		7777078	58528	Elmenteitavirus
CAB4123572.1	PolA	univ_PolA.200	LR796174.1	LR796174	19447078	tree01320		29499128	PolA	tree01429	PolA					KP876466	4795508	1		8213928	8213928|tree00129|46702|Emalynvirus|PolA	8213928	tree00129	46702	Emalynvirus	PolA		14381958	55479	na
CAB4148066.1	PolA	univ_PolA.200	LR796481.1	LR796481	19569978	tree01321		29499148	PolB	tree01259	PolB					KP881232	4792428	1		22703118	22703118|tree00129|46185|Emalynvirus|PolA	22703118	tree00129	46185	Emalynvirus	PolA		14382198	55382	na
CAB4137792.1	PolA	univ_PolA.200	LR796338.1	LR796338	19567098	tree01321		29499168	PolB	tree01259	PolB					KP881332	4807828	2		15451558	15451558|tree00129|46960|Emalynvirus|PolA	15451558	tree00129	46960	Emalynvirus	PolA		14382028	56127	na
CAB5219721.1	PolA	univ_PolA.200	LR798276.1	LR798276	20346108	tree01322		29499208	PolA	tree00486	PolA					KP890822	4794248	1		12437498	12437498|tree00129|45917|Emalynvirus|PolA	12437498	tree00129	45917	Emalynvirus	PolA		14382078	55901	na
CAB4128526.1	PolA	univ_PolA.200	LR796220.1	LR796220	19447978	tree01322		29499228	PolA	tree00079	PolA					KP890823	4793608	1		35413688	35413688|tree00129|45847|Emalynvirus|PolA	35413688	tree00129	45847	Emalynvirus	PolA		14382098	55687	na
CAB4188321.1	PolA	univ_PolA.200	LR797127.1	LR797127	19588958	tree01323		29499268	PolA	tree00388	PolA					KP893289	4795848	0		7025188	7025188|tree00129|45847|Emalynvirus|PolA	7025188	tree00129	45847	Emalynvirus	PolA		14382148	55312	na
CAB4179789.1	PolA	univ_PolA.200	LR796984.1	LR796984	19584898	tree01323		29499408	PolA	tree01354	PolA					KP893290	4797288	0		21842588	21842588|tree00129|45999|Emalynvirus|PolA	21842588	tree00129	45999	Emalynvirus	PolA		5451978	56332	na
CAB4174566.1	PolA	univ_PolA.200	LR796920.1	LR796920	19582718	tree01323		29499428	PolB	tree00277	PolB					KP966108	5450558	0		6113338	6113338|tree00129|45909|Emalynvirus|PolA	6113338	tree00129	45909	Emalynvirus	PolA		32517218	47718	Saundersvirus
CAB4158191.1	PolA	univ_PolA.200	LR796666.1	LR796666	19574758	tree01324		29499468	PolA	tree00374	PolA					KP994390	4799808	1		27661988	27661988|tree00129|45677|Emalynvirus|PolA	27661988	tree00129	45677	Emalynvirus	PolA		7777158	48160	na
CAB4148113.1	PolA	univ_PolA.200	LR796484.1	LR796484	19570338	tree01324		29499648	PolB	tree01259	PolB					KP994596	4796568	0		29538368	29538368|tree00129|45241|Emalynvirus|PolA	29538368	tree00129	45241	Emalynvirus	PolA		7747138	45052	na
CAB4129603.1	PolA	univ_PolA.200	LR796236.1	LR796236	19448298	tree01325		29499768	PolB	#N/A	#N/A					KR011061	5450638	1		32227798	32227798|tree00129|45278|Emalynvirus|PolA	32227798	tree00129	45278	Emalynvirus	PolA		35318878	46473	na
CAB5219704.1	PolA	univ_PolA.200	LR798275.1	LR798275	20346148	tree01325		29499868	PolA	tree00421	PolA					KR011062	4793588	0		4812328	4812328|tree00129|43982|Emalynvirus|PolA	4812328	tree00129	43982	Emalynvirus	PolA		34240738	46428	na
CAB4128959.1	PolA	univ_PolA.200	LR796231.1	LR796231	19448018	tree01325		29499928	PolA	#N/A	#N/A					KR011063	4795468	0		4738518	4738518|tree00129|45530|Emalynvirus|PolA	4738518	tree00129	45530	Emalynvirus	PolA		34581998	46098	na
CAB5222267.1	PolA	univ_PolA.200	LR798301.1	LR798301	20346688	tree01326		29500048	PolA	tree00129	PolA					KR011064	5469288	0		15474708	15474708|tree00129|44609|Emalynvirus|PolA	15474708	tree00129	44609	Emalynvirus	PolA		4752598	50861	Pemunavirus
CAB5219734.1	PolA	univ_PolA.200	LR798267.1	LR798267	20346068			29500068	PolB	tree01259	PolB					KR014248	4794928	1		15475198	15475198|tree00129|44619|Emalynvirus|PolA	15475198	tree00129	44619	Emalynvirus	PolA		13548268	42859	na
CAB4185472.1	PolA	univ_PolA.200	LR797078.1	LR797078	19587658	tree01326		29500088	PolB	tree01259	PolB					KR029086	5622288	1		14380088	14380088|tree00129|44571|Emalynvirus|PolA	14380088	tree00129	44571	Emalynvirus	PolA		7529278	43733	na
CAB4154290.1	PolA	univ_PolA.200	LR796612.1	LR796612	19572678			29500108	PolA	#N/A	#N/A					KR029087	5622308	1		27662268	27662268|tree00129|44786|Emalynvirus|PolA	27662268	tree00129	44786	Emalynvirus	PolA		14862518	46276	na
CAB4152307.1	PolA	univ_PolA.200	LR796586.1	LR796586	19572318			29500128	PolB	tree01376	PolB					KR049063	4794888	2		14381008	14381008|tree00129|45810|Emalynvirus|PolA	14381008	tree00129	45810	Emalynvirus	PolA		14862538	45238	na
CAB4128654.1	PolA	univ_PolA.200	LR796226.1	LR796226	19448178	tree01322		29501188	PolB	tree01375	PolB					KR052142	4808708	1		25035588	25035588|tree00129|45810|Emalynvirus|PolA	25035588	tree00129	45810	Emalynvirus	PolA		14862558	44817	na
CAB4122126.1	PolA	univ_PolA.200	LR796157.1	LR796157	19446698			29501248	PolB	tree01376	PolB					KR052143	4808028	1		15475358	15475358|tree00129|44795|Emalynvirus|PolA	15475358	tree00129	44795	Emalynvirus	PolA		4696078	44010	na
APC46347.2	PolA	univ_PolA.200	KX925554.1	KX925554	5460978			29501368	PolB	tree01375	PolB					KR052480	5468328	1		35410948	35410948|tree00129|45436|Emalynvirus|PolA	35410948	tree00129	45436	Emalynvirus	PolA		15408768	45037	na
AXF40273.1	PolA	univ_PolA.201	MH454080.1	MH454080	7050358	tree01237		29501468	PolB	#N/A	#N/A					KR052481	5450818	1		14657138	14657138|tree00129|48948|Emalynvirus|PolA	14657138	tree00129	48948	Emalynvirus	PolA		18262768	45419	na
AXF39986.1	PolA	univ_PolA.201	MH454076.1	MH454076	7050278	tree01237		29501488	PolA	tree00389	PolA					KR052482	4794148	1		29887808	29887808|tree00129|47982|Emalynvirus|PolA	29887808	tree00129	47982	Emalynvirus	PolA		5460618	51606	Kamchatkavirus
AXF39820.1	PolA	univ_PolA.201	MH431938.1	MH431938	7050258	tree01237		29501508	PolA	tree00532	PolA					KR053194	4814548	0		12782868	12782868|tree00129|48382|Emalynvirus|PolA	12782868	tree00129	48382	Emalynvirus	PolA		7747538	41090	na
ALH46440.1	PolA	univ_PolA.201	KT755656.1	KT755656	4797508	tree01237		29501528	PolB	tree01424	PolB					KR053195	4807808	0		15474308	15474308|tree00129|48123|Emalynvirus|PolA	15474308	tree00129	48123	Emalynvirus	PolA		6108298	50753	na
AXF41105.1	PolA	univ_PolA.201	MH460827.1	MH460827	7050538	tree01237		29501548	PolB	tree01424	PolB					KR053196	4807788	0		21842568	21842568|tree00129|47166|Emalynvirus|PolA	21842568	tree00129	47166	Emalynvirus	PolA		8759658	37660	na
AXF41015.1	PolA	univ_PolA.201	MH460826.1	MH460826	7050518	tree01237		29501588	PolB	tree01386	PolB					KR053197	4807568	0		21842608	21842608|tree00129|47166|Emalynvirus|PolA	21842608	tree00129	47166	Emalynvirus	PolA		4746578	49335	na
AXF40925.1	PolA	univ_PolA.201	MH460825.1	MH460825	7050498	tree01237		29501648	PolA	tree01362	PolA					KR053198	4807348	0		36349768	36349768|tree00129|47328|na|PolA	36349768	tree00129	47328	na	PolA		4759878	39078	na
AXF42629.1	PolA	univ_PolA.201	MH460824.1	MH460824	7050718	tree01237		29501668	PolA	tree01362	PolA					KR053199	4807128	0		12437588	12437588|tree00129|47618|Emalynvirus|PolA	12437588	tree00129	47618	Emalynvirus	PolA		9447808	33044	na
AMQ66716.1	PolA	univ_PolA.202	KU665491.1	KU665491	5454518			29501768	PolB	tree01386	PolB					KR053200	4792648	0		29500048	29500048|tree00129|48092|Emalynvirus|PolA	29500048	tree00129	48092	Emalynvirus	PolA		5452018	40001	na
ADT64078.1	PolA	univ_PolA.203	HQ268735.1	HQ268735	4738978	tree01251		29501878	PolA	tree01435	PolA					KR053201	4793148	1		31408218	31408218|tree00129|47537|Emalynvirus|PolA	31408218	tree00129	47537	Emalynvirus	PolA		28212108	35406	na
AQY55392.1	PolA	univ_PolA.203	KY629621.2	KY629621	5465608	tree01251		29501898	PolA	tree01435	PolA					KR054028	5433648	1		35413538	35413538|tree00129|46090|Emalynvirus|PolA	35413538	tree00129	46090	Emalynvirus	PolA		31407738	40619	na
AFC61959.1	PolA	univ_PolA.203	JQ246028.1	JQ246028	4750378			29501978	PolA	tree00963	PolA					KR054029	4793948	1		10948868	10948868|tree00129|47197|Emalynvirus|PolA	10948868	tree00129	47197	Emalynvirus	PolA		4754658	39108	na
ADL40350.1	PolA	univ_PolA.203	HM159959.1	HM159959	4735698			29502098	PolA	tree00308	PolA					KR054030	4793988	1		22703538	22703538|tree00129|47354|Emalynvirus|PolA	22703538	tree00129	47354	Emalynvirus	PolA		9276798	37175	na
ALO80823.1	PolA	univ_PolA.204	KT932699.1	KT932699	4795668	tree01234		29502118	PolB	tree01419	PolA&PolB					KR054031	4795828	2		35410708	35410708|tree00129|47190|Emalynvirus|PolA	35410708	tree00129	47190	Emalynvirus	PolA		9278438	33966	na
UQT01502.1	PolA	univ_PolA.204	ON113179.1	ON113179	33487098	tree01234		29502168	PolA	tree01435	PolA					KR054032	4795228	1		6811958	6811958|tree00129|46950|Emalynvirus|PolA	6811958	tree00129	46950	Emalynvirus	PolA		8052658	32092	na
UQT01500.1	PolA	univ_PolA.204	ON113179.1	ON113179	33487098	tree01234		29502278	PolA	tree01362	PolA					KR054033	4794548	1		29499088	29499088|tree00130|47820|Mapvirus|PolA	29499088	tree00130	47820	Mapvirus	PolA		23390708	33245	na
UQT01644.1	PolA	univ_PolA.204	ON113180.1	ON113180	33487138	tree01234		29502808	PolA	tree00308	PolA					KR060090	4798968	0		25533478	25533478|tree00130|48239|Mapvirus|PolA	25533478	tree00130	48239	Mapvirus	PolA		8052358	33953	na
UQT01143.1	PolA	univ_PolA.204	ON113175.1	ON113175	33487018	tree01234		29502938	PolA	tree00308	PolA					KR063278	4792668	0		32591848	32591848|tree00130|47144|Mapvirus|PolA	32591848	tree00130	47144	Mapvirus	PolA		8051998	34556	na
UQT01073.1	PolA	univ_PolA.204	ON113174.1	ON113174	33486998	tree01234		29503338	PolA	tree00963	PolA					KR063279	4792948	0		4752678	4752678|tree00130|47724|Mapvirus|PolA	4752678	tree00130	47724	Mapvirus	PolA		5460518	33507	na
UQT00967.1	PolA	univ_PolA.204	ON113173.1	ON113173	33486978	tree01234		29511188	PolB	tree01265	PolA&PolB					KR063280	4807588	1		4758638	4758638|tree00130|48228|Mapvirus|PolA	4758638	tree00130	48228	Mapvirus	PolA		5467288	34932	na
UQT00880.1	PolA	univ_PolA.204	ON113172.1	ON113172	33486938	tree01234		29511268	PolA	tree01435	PolA					KR063281	5450718	1		8212458	8212458|tree00130|52411|Mapvirus|PolA	8212458	tree00130	52411	Mapvirus	PolA		5467308	33335	na
UQT00882.1	PolA	univ_PolA.204	ON113172.1	ON113172	33486938	tree01234		29511348	PolA	tree01435	PolA					KR072689	5450698	0		32880888	32880888|tree00130|52825|na|PolA	32880888	tree00130	52825	na	PolA		5467268	34580	na
UQT01405.1	PolA	univ_PolA.204	ON113178.1	ON113178	33487078	tree01234		29511408	PolA	tree01435	PolA					KR073660	4794128	0		14078798	14078798|tree00131|82302|na|PolA	14078798	tree00131	82302	na	PolA		4730598	37184	na
UQT01304.1	PolA	univ_PolA.204	ON113177.1	ON113177	33487058	tree01234		29511438	PolA	tree01435	PolA					KR073661	4793488	0		27519288	27519288|tree00131|82521|na|PolA	27519288	tree00131	82521	na	PolA		23390728	31974	na
UQT00763.1	PolA	univ_PolA.204	ON113171.1	ON113171	33486918	tree01234		29511498	PolA	tree01435	PolA					KR080193	4794208	1		34283598	34283598|tree00132|61859|na|PolA	34283598	tree00132	61859	na	PolA		5467328	35966	na
UOX39272.1	PolA	univ_PolA.204	ON086985.1	ON086985	32881108	tree01234		29511788	PolA	tree01419	PolA&PolB					KR080194	4793568	1		34283638	34283638|tree00132|62088|na|PolA	34283638	tree00132	62088	na	PolA		8052238	35153	na
UKM17630.1	PolA	univ_PolA.204	OL870612.1	OL870612	31797928	tree01234		29511808	PolA	tree00308	PolA					KR080195	4795448	0		6812598	6812598|tree00133|54798|na|PolA	6812598	tree00133	54798	na	PolA		23390768	34785	na
UIE13834.1	PolA	univ_PolA.204	OL505085.1	OL505085	30921608	tree01234		29511988	PolB	tree01419	PolA&PolB					KR080196	5435008	1		34815808	34815808|tree00133|54082|na|PolA	34815808	tree00133	54082	na	PolA		9278038	39888	na
UIE13836.1	PolA	univ_PolA.204	OL505085.1	OL505085	30921608	tree01234		29512008	PolB	tree00481	PolB					KR080197	4794868	0		14388078	14388078|tree00133|53909|na|PolA	14388078	tree00133	53909	na	PolA		9281678	39888	na
AHN83150.1	PolA	univ_PolA.204	KJ127303.1	KJ127303	4766058	tree01234		29512068	PolA	tree00529	PolA					KR080198	4794188	0		7026128	7026128|tree00133|54036|na|PolA	7026128	tree00133	54036	na	PolA		9278058	39889	na
AHL19648.1	PolA	univ_PolA.204	KJ094032.2	KJ094032	5449318	tree01234		29512088	PolA	tree00529	PolA					KR080199	4793308	1		7531738	7531738|tree00133|53356|na|PolA	7531738	tree00133	53356	na	PolA		7992588	34256	na
QYI86557.1	PolA	univ_PolA.204	MZ333457.1	MZ333457	29542068	tree01234		29512148	PolA	tree00529	PolA					KR080200	5450738	1		6812578	6812578|tree00133|54495|na|PolA	6812578	tree00133	54495	na	PolA		5461618	34638	na
QVW28450.1	PolA	univ_PolA.204	MW677132.1	MW677132	27202338	tree01234		29512168	PolA	tree01419	PolA&PolB					KR080201	4793548	1		34815728	34815728|tree00133|54732|na|PolA	34815728	tree00133	54732	na	PolA		7992608	39520	na
QVW28452.1	PolA	univ_PolA.204	MW677132.1	MW677132	27202338	tree01234		29512248	PolB	tree01419	PolA&PolB					KR080202	4795428	0		6812538	6812538|tree00133|55137|na|PolA	6812538	tree00133	55137	na	PolA		22531198	36088	na
AGR49033.1	PolA	univ_PolA.204	KF192053.1	KF192053	5469228	tree01234		29512268	PolB	tree00277	PolB					KR080203	5450758	1		6812558	6812558|tree00133|54912|na|PolA	6812558	tree00133	54912	na	PolA		9278658	36493	na
AGR49031.1	PolA	univ_PolA.204	KF192053.1	KF192053	5469228	tree01234		29512308	PolA	tree00367	PolA					KR080204	4799468	0		14388058	14388058|tree00133|55045|na|PolA	14388058	tree00133	55045	na	PolA		9282218	36493	na
CCJ09713.1	PolA	univ_PolA.204	HE962497.1	HE962497	4755958	tree01234		29512348	PolA	tree01336	PolA					KR080205	5450778	1		15471978	15471978|tree00134|60191|Laroyevirus|	15471978	tree00134	60191	Laroyevirus			9280118	36441	na
BCF74603.1	PolA	univ_PolA.204	LC547238.1	LC547238	19632338	tree01234		29512368	PolA	tree01336	PolA					KR080206	4794848	0		5472848	5472848|tree00134|60137|Laroyevirus|	5472848	tree00134	60137	Laroyevirus			7750458	14951	na
QIG60280.1	PolA	univ_PolA.204	MN939408.1	MN939408	24925178	tree01234		29512448	PolA	tree01342	PolA					KR091942	5450798	0		5453718	5453718|tree00134|59807|Laroyevirus|	5453718	tree00134	59807	Laroyevirus			9276598	39605	na
QIG60279.1	PolA	univ_PolA.204	MN939408.1	MN939408	24925178	tree01234		29512528	PolA	tree00383	PolA					KR091952	5449658	1		5468808	5468808|tree00134|60005|Laroyevirus|	5468808	tree00134	60005	Laroyevirus			4784358	43106	na
BAM20912.1	PolA	univ_PolA.204	AB712291.1	AB712291	4744458	tree01234		29512548	PolB	tree01102	PolB					KR093625	5450898	0		5473148	5473148|tree00134|59879|Laroyevirus|	5473148	tree00134	59879	Laroyevirus			9277818	41512	na
QEM41662.1	PolA	univ_PolA.204	MN103542.1	MN103542	14326708	tree01234		29512608	PolB	tree01389	PolB					KR093626	5451118	0		6108718	6108718|tree00134|58499|Laroyevirus|	6108718	tree00134	58499	Laroyevirus			9281638	41512	na
QDB70547.1	PolA	univ_PolA.204	MK800154.1	MK800154	11369198	tree01234		29512648	PolA	tree00421	PolA					KR093627	5451338	0		5473028	5473028|tree00134|59707|Laroyevirus|	5473028	tree00134	59707	Laroyevirus			9277878	42031	na
AEM24725.1	PolA	univ_PolA.204	JF731128.1	JF731128	5469248	tree01234		29512668	PolA	tree00382	PolA					KR093628	5451418	0		15475278	15475278|tree00135|58687|Kelleziovirus|	15475278	tree00135	58687	Kelleziovirus			9277298	41213	na
QBZ69461.1	PolA	univ_PolA.204	MK721194.1	MK721194	9347008	tree01234		29512808	PolA	tree00421	PolA					KR093629	5451438	0		4812388	4812388|tree00135|58871|Kelleziovirus|	4812388	tree00135	58871	Kelleziovirus			9281238	41080	na
QBZ69269.1	PolA	univ_PolA.204	MK721189.1	MK721189	9346908	tree01234		29512848	PolA	tree00421	PolA					KR093630	5451458	0		4812808	4812808|tree00135|58560|Kelleziovirus|	4812808	tree00135	58560	Kelleziovirus			9281118	40953	na
QAY01552.1	PolA	univ_PolA.204	MH791415.1	MH791415	8446868	tree01234		29512898	PolA	tree00382	PolA					KR093631	5451478	0		5462608	5462608|tree00136|38496|Picardvirus|	5462608	tree00136	38496	Picardvirus			9277918	41530	na
AYH92672.1	PolA	univ_PolA.204	MH618488.1	MH618488	12058398	tree01234		29513048	PolB	#N/A	#N/A					KR093632	5451498	0		5462648	5462648|tree00136|39522|Picardvirus|	5462648	tree00136	39522	Picardvirus			9281198	41286	na
AQT27652.1	PolA	univ_PolA.204	KY472224.1	KY472224	5465008	tree01234		29513088	PolA	#N/A	#N/A					KR093633	5451518	0		4745798	4745798|tree00136|37612|Picardvirus|	4745798	tree00136	37612	Picardvirus			9275738	40260	na
AQT27653.1	PolA	univ_PolA.204	KY472224.1	KY472224	5465008	tree01234		29513148	PolA	tree01331	PolA					KR093634	5450918	0		5462678	5462678|tree00136|40785|Raleighvirus|	5462678	tree00136	40785	Raleighvirus			9281058	38785	na
AQT27654.1	PolA	univ_PolA.204	KY472224.1	KY472224	5465008	tree01234		29513248	PolA	tree00183	PolA&PolB					KR093635	5450938	0		7528578	7528578|tree00136|40725|Raleighvirus|	7528578	tree00136	40725	Raleighvirus			9281018	41323	na
QBX32911.1	PolA	univ_PolA.204	MK570225.1	MK570225	9282398	tree01234		29513408	PolA	tree01353	PolA					KR093636	5450958	0		5465948	5465948|tree00136|39693|Raleighvirus|	5465948	tree00136	39693	Raleighvirus			9281218	40527	na
APU00214.1	PolA	univ_PolA.204	KY303907.1	KY303907	5463568	tree01234		29513508	PolB	tree01367	PolB					KR093637	5450978	0		21842168	21842168|tree00136|34411|Austintatiousvirus|	21842168	tree00136	34411	Austintatiousvirus			9281398	40925	na
URQ01399.1	PolA	univ_PolA.204	MZ399596.2	MZ399596	33738038	tree01235		29513528	PolB	tree01367	PolB					KR093638	5450998	0		8454288	8454288|tree00136|36213|Austintatiousvirus|	8454288	tree00136	36213	Austintatiousvirus			9279278	39669	na
URQ01395.1	PolA	univ_PolA.204	MZ398136.2	MZ398136	33737918	tree01235		29522968	PolA	tree00378	PolA					KR093639	5451018	0		5462628	5462628|tree00136|38411|Austintatiousvirus|	5462628	tree00136	38411	Austintatiousvirus			25533538	37239	na
QXP45184.1	PolA	univ_PolA.204	MZ398135.2	MZ398135	33737958	tree01235		29523068	PolA	tree01439	PolA					KR093640	5451038	0		5462568	5462568|tree00136|37830|Austintatiousvirus|	5462568	tree00136	37830	Austintatiousvirus			5464328	37030	na
AHN84711.1	PolA	univ_PolA.204	KJ094020.1	KJ094020	4767098	tree01236		29523148	PolA	tree01381	PolA					KR093641	5451058	0		5462588	5462588|tree00136|37817|Austintatiousvirus|	5462588	tree00136	37817	Austintatiousvirus			4792608	33900	na
AHL18606.1	PolA	univ_PolA.204	KJ094021.1	KJ094021	4766338	tree01236		29523188	PolA	tree01381	PolA					KR093642	5451078	0		20406928	20406928|tree00137|37409|na|	20406928	tree00137	37409	na			9281738	37127	na
QHZ59373.1	PolA	univ_PolA.204	MN904502.1	MN904502	16846728	tree01236		29523248	PolA	tree01381	PolA					KR093643	5451098	0		33651348	33651348|tree00137|37765|na|	33651348	tree00137	37765	na			9275398	36754	na
AGI11629.1	PolA	univ_PolA.204	JX126920.2	JX126920	4755858	tree01236		29523408	PolA	tree01381	PolA					KR093644	5451138	0		31408398	31408398|tree00137|37544|na|	31408398	tree00137	37544	na			9280678	36054	na
AWY07678.1	PolA	univ_PolA.204	MH299806.1	MH299806	13548378	tree01236		29523448	PolA	tree01381	PolA					KR093645	5451158	0		33651368	33651368|tree00137|37536|na|	33651368	tree00137	37536	na			9276358	35684	na
AGI11599.1	PolA	univ_PolA.204	JX126919.1	JX126919	4753438	tree01236		29523488	PolA	tree01381	PolA					KR093646	5451178	0		20083588	20083588|tree00137|37566|na|	20083588	tree00137	37566	na			9279878	35214	na
AFQ96230.1	PolA	univ_PolA.204	JX442241.1	JX442241	4744338	tree01236		29523568	PolA	tree01381	PolA					KR093647	5451198	0		20083608	20083608|tree00137|38137|na|	20083608	tree00137	38137	na			9280838	36704	na
AFQ96227.1	PolA	univ_PolA.204	JX442241.1	JX442241	4744338	tree01236		29523628	PolA	tree01381	PolA					KR093648	5451218	0		34814808	34814808|tree00137|38234|na|	34814808	tree00137	38234	na			9276718	37444	na
QDK04763.1	PolA	univ_PolA.204	MN128593.1	MN128593	12154108	tree01236		29523888	PolA	tree01343	PolA					KR093649	5451238	0		20083628	20083628|tree00137|37129|na|	20083628	tree00137	37129	na			31401408	38511	na
QDK04652.1	PolA	univ_PolA.204	MN114083.1	MN114083	12154088	tree01236		29523968	PolA	tree01381	PolA					KR093650	5451258	0		19359928	19359928|tree00138|42917|Goodmanvirus|PolA	19359928	tree00138	42917	Goodmanvirus	PolA		9276338	36502	na
QDK04544.1	PolA	univ_PolA.204	MN114082.1	MN114082	12154868	tree01236		29524018	PolA	tree01381	PolA					KR093651	5451278	0		35413928	35413928|tree00138|42304|Goodmanvirus|PolA	35413928	tree00138	42304	Goodmanvirus	PolA		9276178	37964	na
URO01856.1	PolA	univ_PolA.204	ON210835.1	ON210835	33782028	tree01238		29524048	PolA	tree01381	PolA					KR093652	5451298	0		15452058	15452058|tree00138|42108|Goodmanvirus|PolA	15452058	tree00138	42108	Goodmanvirus	PolA		9279978	37965	na
URO01758.1	PolA	univ_PolA.204	ON210834.1	ON210834	33782068	tree01238		29524088	PolA	tree01381	PolA					KR093653	5451318	0		29497788	29497788|tree00138|42048|Goodmanvirus|PolA	29497788	tree00138	42048	Goodmanvirus	PolA		9279598	38781	na
QIG62577.1	PolA	univ_PolA.204	MT104122.1	MT104122	17374158			29524108	PolA	tree01381	PolA					KR093654	5451358	0		7784938	7784938|tree00138|42363|Goodmanvirus|PolA	7784938	tree00138	42363	Goodmanvirus	PolA		9279518	37284	na
ASN68058.1	PolA	univ_PolA.204	MF417871.1	MF417871	7745418			29524168	PolA	tree01381	PolA					KR093655	5451378	0		7784978	7784978|tree00138|42363|Goodmanvirus|PolA	7784978	tree00138	42363	Goodmanvirus	PolA		9279538	38639	na
UNY40602.1	PolA	univ_PolA.204	OM654379.1	OM654379	32592308			29524188	PolA	tree01381	PolA					KR093656	5451398	0		20406448	20406448|tree00138|42350|Goodmanvirus|PolA	20406448	tree00138	42350	Goodmanvirus	PolA		9279998	37997	na
UKL30031.1	PolA	univ_PolA.204	OM112210.1	OM112210	31797208			29524248	PolA	tree01381	PolA					KR131710	5450658	0		27662108	27662108|tree00138|42283|Goodmanvirus|PolA	27662108	tree00138	42283	Goodmanvirus	PolA		9280538	37026	na
QOC57397.1	PolA	univ_PolA.204	MT939240.1	MT939240	22409778			29524268	PolA	tree01381	PolA					KR131711	6918538	0		33758168	33758168|tree00138|41864|Goodmanvirus|PolA	33758168	tree00138	41864	Goodmanvirus	PolA		9280578	36484	na
AXF39883.1	PolA	univ_PolA.204	MH458951.1	MH458951	7568138			29524308	PolA	tree01381	PolA					KR131712	6918538	0		10213598	10213598|tree00138|41826|Goodmanvirus|PolA	10213598	tree00138	41826	Goodmanvirus	PolA		4747178	37282	na
UOF81930.1	PolA	univ_PolA.205	MW202795.1	MW202795	32666448			29524348	PolA	tree01381	PolA					KR131750	4811808	1		6588548	6588548|tree00139|38684|Appavirus|	6588548	tree00139	38684	Appavirus			9279758	38556	na
QRI45097.1	PolA	univ_PolA.206	MW507126.1	MW507126	25035708			29524388	PolA	tree01381	PolA					KR136259	4793528	0		33757808	33757808|tree00139|38948|Appavirus|	33757808	tree00139	38948	Appavirus			9275438	38959	na
USL89117.1	PolA	univ_PolA.207	ON337195.1	ON337195	34240998	tree00509		29524428	PolA	tree01381	PolA					KR136260	4795408	0		29545888	29545888|tree00139|38630|Appavirus|	29545888	tree00139	38630	Appavirus			5448088	38940	na
AXH43724.1	PolA	univ_PolA.207	MH450114.1	MH450114	7024808	tree00509		29524468	PolA	tree01381	PolA					KR149290	4794168	1		28212298	28212298|tree00139|39237|Appavirus|	28212298	tree00139	39237	Appavirus			9279258	38137	na
ASZ73754.1	PolA	univ_PolA.207	MF668279.1	MF668279	5476448	tree00509		29524508	PolA	tree01381	PolA					KR149291	4793928	1		10213778	10213778|tree00139|38493|Appavirus|	10213778	tree00139	38493	Appavirus			9279778	39028	na
ASZ73190.1	PolA	univ_PolA.207	MF668273.1	MF668273	5476408	tree00509		29524548	PolA	tree01381	PolA					KR153145	4794828	0		22703838	22703838|tree00140|39631|na|	22703838	tree00140	39631	na			9278718	38343	na
ASZ72608.1	PolA	univ_PolA.207	MF668266.1	MF668266	5476388	tree00509		29524588	PolA	tree01381	PolA					KR153873	4793228	1		35413788	35413788|tree00140|39721|na|	35413788	tree00140	39721	na			9282278	40047	na
ALY09308.1	PolA	univ_PolA.207	KU160650.1	KU160650	5453598	tree00509		29524628	PolA	tree01381	PolA					KR233164	4809488	1		21842908	21842908|tree00141|82100|Hiyaavirus|PolA	21842908	tree00141	82100	Hiyaavirus	PolA		5461878	37761	na
QSJ04786.1	PolA	univ_PolA.208	MW590223.1	MW590223	25533738			29524668	PolA	tree00367	PolA					KR233165	5449198	1		19360788	19360788|tree00141|81216|Hiyaavirus|PolA	19360788	tree00141	81216	Hiyaavirus	PolA		5462348	39046	na
UTN93335.1	PolA	univ_PolA.209	ON456352.1	ON456352	34814948	tree00069		29527668	PolB	tree00444	PolB					KR262148	4793508	0		8212478	8212478|tree00141|83219|Hiyaavirus|PolA	8212478	tree00141	83219	Hiyaavirus	PolA		5462178	37847	na
UAJ15473.1	PolA	univ_PolA.209	MZ681507.1	MZ681507	29548868	tree00069		29527708	PolB	tree00444	PolB					KR269718	4810128	1		4690978	4690978|tree00142|58498|Myohalovirus|	4690978	tree00142	58498	Myohalovirus			5461418	37252	na
QLF84025.1	PolA	univ_PolA.209	MT521997.1	MT521997	20406688	tree00069		29527788	PolA	tree01459	PolA					KR269719	4808808	0		8724298	8724298|tree00142|58487|Myohalovirus|	8724298	tree00142	58487	Myohalovirus			5462158	38900	na
AWY06543.1	PolA	univ_PolA.209	MH271318.1	MH271318	6812278	tree00069		29527838	PolB	tree01259	PolB					KR269720	4808128	1		7633808	7633808|tree00142|58072|Myohalovirus|	7633808	tree00142	58072	Myohalovirus			5459078	37631	na
AWY05489.1	PolA	univ_PolA.209	MH271305.1	MH271305	6812018	tree00069		29527868	PolA	tree00421	PolA					KR270151	4792548	1		4798108	4798108|tree00143|62181|Yuavirus|PolA	4798108	tree00143	62181	Yuavirus	PolA		5462038	37848	na
ATW59107.1	PolA	univ_PolA.209	MG198784.1	MG198784	6109298	tree00069		29527988	PolA	tree00144	PolA					KR296684	4799128	0		5468428	5468428|tree00143|61818|Yuavirus|PolA	5468428	tree00143	61818	Yuavirus	PolA		5462138	37235	na
ATW59043.1	PolA	univ_PolA.209	MG198783.1	MG198783	6109318	tree00069		29528048	PolA	tree00367	PolA					KR296685	4798828	0		33116758	33116758|tree00143|61858|Yuavirus|PolA	33116758	tree00143	61858	Yuavirus	PolA		4814788	37395	na
CAJ29727.1	PolA	univ_PolA.209	AJ278322.4	AJ278322	4789268	tree00070		29528088	PolC	tree01408	PolC					KR296686	5435848	0		29536468	29536468|tree00143|62296|Yuavirus|PolA	29536468	tree00143	62296	Yuavirus	PolA		5462118	36805	na
ATW62962.1	PolA	univ_PolA.209	MG324354.1	MG324354	6236668	tree00070		29528128	PolA	tree00367	PolA					KR296687	5435828	0		29553088	29553088|tree00143|62243|Yuavirus|PolA	29553088	tree00143	62243	Yuavirus	PolA		6919988	37461	na
ATW62908.1	PolA	univ_PolA.209	MG324353.1	MG324353	6236648	tree00070		29528168	PolA	tree00378	PolA					KR296688	5435808	0		6108158	6108158|tree00143|61680|Yuavirus|PolA	6108158	tree00143	61680	Yuavirus	PolA		4698618	40248	na
QUD15865.1	PolA	univ_PolA.209	MW654182.1	MW654182	26546818	tree00072		29528208	PolA	tree00378	PolA					KR296689	5435788	1		8445848	8445848|tree00143|61942|Yuavirus|PolA	8445848	tree00143	61942	Yuavirus	PolA		5447388	38893	na
AEV52269.1	PolA	univ_PolA.209	JN116828.1	JN116828	4741418	tree00072		29528228	PolA	tree00378	PolA					KR296690	4799788	0		21882278	21882278|tree00143|60973|Yuavirus|PolA	21882278	tree00143	60973	Yuavirus	PolA		5462368	37969	na
AXH67155.1	PolA	univ_PolA.209	MH576967.1	MH576967	7027088	tree00114		29528288	PolA	tree00378	PolA					KR296691	4798748	3		32314858	32314858|tree00143|61240|Yuavirus|PolA	32314858	tree00143	61240	Yuavirus	PolA		4756778	37375	na
ALA45671.1	PolA	univ_PolA.209	KT364588.1	KT364588	5622628	tree00114		29528388	PolA	tree01342	PolA					KR296692	4798688	2		8445788	8445788|tree00143|61820|Yuavirus|PolA	8445788	tree00143	61820	Yuavirus	PolA		6920268	32821	na
AKY02768.1	PolA	univ_PolA.209	KT270441.1	KT270441	4797608	tree00114		29528408	PolA	tree00117	PolA					KR296693	5451578	0		18263658	18263658|tree00143|61775|Yuavirus|PolA	18263658	tree00143	61775	Yuavirus	PolA		9280138	39412	na
AKU45544.1	PolA	univ_PolA.209	KR997967.1	KR997967	4793008	tree00114		29528508	PolC	#N/A	#N/A					KR296694	5451598	2		4720298	4720298|tree00143|58663|Yuavirus|PolA	4720298	tree00143	58663	Yuavirus	PolA		6920148	34445	na
AKU45257.1	PolA	univ_PolA.209	KR997932.1	KR997932	5622408	tree00114		29528748	PolA	tree01011	PolA					KR296695	5451618	0		4744618	4744618|tree00143|61167|Yuavirus|PolA	4744618	tree00143	61167	Yuavirus	PolA		4724338	39136	na
AXC34841.1	PolA	univ_PolA.209	MH371125.1	MH371125	6947828	tree00114		29528848	PolA	tree00486	PolA					KR337643	4782158	0		6105998	6105998|tree00143|62030|Vojvodinavirus|PolA	6105998	tree00143	62030	Vojvodinavirus	PolA		9279718	38065	na
AOQ28416.1	PolA	univ_PolA.209	KX576643.1	KX576643	5623978	tree00114		29528888	PolA	tree00367	PolA					KR337644	4781998	0		6106018	6106018|tree00143|60332|Vojvodinavirus|PolA	6106018	tree00143	60332	Vojvodinavirus	PolA		9278558	36232	na
AKO62338.1	PolA	univ_PolA.209	KR816508.1	KR816508	5622348	tree00114		29529008	PolA	tree00486	PolA					KR337645	4781878	0		6106038	6106038|tree00143|60160|Vojvodinavirus|PolA	6106038	tree00143	60160	Vojvodinavirus	PolA		9282118	36232	na
AKO62236.1	PolA	univ_PolA.209	KR781349.1	KR781349	4792388	tree00114		29529128	PolA	tree00486	PolA					KR337646	4781758	0		6105978	6105978|tree00143|59779|Vojvodinavirus|PolA	6105978	tree00143	59779	Vojvodinavirus	PolA		20768348	36172	na
AKF14628.1	PolA	univ_PolA.209	KR080199.1	KR080199	4793308	tree00114		29529188	PolA	tree00486	PolA					KR337647	4781898	0		7637788	7637788|tree00143|59831|Vojvodinavirus|PolA	7637788	tree00143	59831	Vojvodinavirus	PolA		19788908	38688	na
AKF14722.1	PolA	univ_PolA.209	KR080200.1	KR080200	5450738	tree00114		29529248	PolA	tree00486	PolA					KR337648	4782318	0		29536528	29536528|tree00143|47030|Yuavirus|PolA	29536528	tree00143	47030	Yuavirus	PolA		9655088	39130	na
AKF14318.1	PolA	univ_PolA.209	KR080194.1	KR080194	4793568	tree00114		29529288	PolA	tree01454	PolA					KR337649	5468948	0		4776478	4776478|tree00144|56537|Abidjanvirus|PolA	4776478	tree00144	56537	Abidjanvirus	PolA		19045218	21827	na
AWN05642.1	PolA	univ_PolA.209	MH155874.1	MH155874	6589028	tree00114		29529328	PolB	tree01102	PolB					KR337650	4782018	0		5450438	5450438|tree00144|57061|Abidjanvirus|PolA	5450438	tree00144	57061	Abidjanvirus	PolA		4722278	34659	na
AVE00619.1	PolA	univ_PolA.209	MG757165.1	MG757165	6114138	tree00114		29529348	PolB	tree00277	PolB					KR337651	4782298	0		4796368	4796368|tree00144|59878|Abidjanvirus|PolA	4796368	tree00144	59878	Abidjanvirus	PolA		4759138	36969	na
AVE00517.1	PolA	univ_PolA.209	MG757164.1	MG757164	6114118	tree00114		29529408	PolA	tree00077	PolA					KR337652	4782038	0		29527988	29527988|tree00144|46647|Abidjanvirus|PolA	29527988	tree00144	46647	Abidjanvirus	PolA		7950308	41467	na
AQT26183.1	PolA	univ_PolA.209	KY385383.1	KY385383	5624038	tree00114		29529548	PolA	tree00061	PolA					KR337653	13206258	0		18265118	18265118|tree00144|64323|Epaquintavirus|PolA	18265118	tree00144	64323	Epaquintavirus	PolA		4727298	53104	Cecivirus
AQT26080.1	PolA	univ_PolA.209	KY385382.1	KY385382	5624058	tree00114		29529588	PolA	tree00077	PolA					KR337654	4782278	0		18265158	18265158|tree00144|64096|Epaquintavirus|PolA	18265158	tree00144	64096	Epaquintavirus	PolA		4793668	56505	Cecivirus
AQT25976.1	PolA	univ_PolA.209	KY385380.1	KY385380	5624018	tree00114		29529628	PolA	tree00086	PolA					KR347352	4810148	0		30621598	30621598|tree00145|64088|Bosavirus|PolA	30621598	tree00145	64088	Bosavirus	PolA		5456298	48709	Cecivirus
AKF12455.1	PolA	univ_PolA.209	KR029087.1	KR029087	5622308	tree00114		29529648	PolA	tree00079	PolA					KR347353	4808828	0		30621618	30621618|tree00145|63593|Bosavirus|PolA	30621618	tree00145	63593	Bosavirus	PolA		5456348	48055	Cecivirus
AKF12350.1	PolA	univ_PolA.209	KR029086.1	KR029086	5622288	tree00114		29529688	PolA	tree00114	PolA					KR347354	4808148	0		22035818	22035818|tree00145|63783|Bosavirus|PolA	22035818	tree00145	63783	Bosavirus	PolA		5457098	36278	Deurplevirus
AZF96919.1	PolA	univ_PolA.209	MK112542.1	MK112542	7994888	tree00114		29529748	PolB	tree01396	PolB					KR347355	13206558	0		36747268	36747268|tree00145|62951|Bosavirus|PolA	36747268	tree00145	62951	Bosavirus	PolA		4743758	41164	Pebcunavirus
AJD82379.1	PolA	univ_PolA.209	KP027208.1	KP027208	5446568	tree00114		29529788	PolA	tree00079	PolA					KR422352	4800088	1		30996118	30996118|tree00145|63962|Bosavirus|PolA	30996118	tree00145	63962	Bosavirus	PolA		6113058	41820	Carmenvirus
UTN91121.1	PolA	univ_PolA.209	ON456330.1	ON456330	34814828	tree00114		29532358	PolA	tree00376	PolA					KR422353	5451638	1		16051388	16051388|tree00145|63828|Bosavirus|PolA	16051388	tree00145	63828	Bosavirus	PolA		7132328	42248	Carmenvirus
AZS11062.1	PolA	univ_PolA.209	MK279891.1	MK279891	8214578	tree00114		29532428	PolA	tree00376	PolA					KR534323	4799988	1		6108558	6108558|tree00145|63945|Bosavirus|PolA	6108558	tree00145	63945	Bosavirus	PolA		8217178	55091	na
AOQ29317.1	PolA	univ_PolA.209	KX702319.1	KX702319	5623798	tree00114		29532498	PolA	tree00376	PolA					KR537871	4794528	1		36747148	36747148|tree00145|64024|Bosavirus|PolA	36747148	tree00145	64024	Bosavirus	PolA		4783278	41938	na
AIM50491.1	PolA	univ_PolA.209	KM363597.1	KM363597	5446188	tree00114		29532548	PolA	tree00376	PolA					KR537872	5451698	1		33530798	33530798|tree00145|62341|Xooduovirus|PolA	33530798	tree00145	62341	Xooduovirus	PolA		29542028	39319	na
AIM50294.1	PolA	univ_PolA.209	KM347890.1	KM347890	5622108	tree00114		29532588	PolA	tree00376	PolA					KR560069	5451558	1		5455398	5455398|tree00145|60497|Xooduovirus|PolA	5455398	tree00145	60497	Xooduovirus	PolA		4730278	39576	Phifelvirus
AIM40908.1	PolA	univ_PolA.209	KM236502.1	KM236502	4792688	tree00114		29532648	PolA	tree00376	PolA					KR604693	4799648	1		33421228	33421228|tree00145|61862|Xooduovirus|PolA	33421228	tree00145	61862	Xooduovirus	PolA		5478368	40275	Phifelvirus
QYC54301.1	PolA	univ_PolA.209	MZ456036.1	MZ456036	28212278	tree00114		29532708	PolA	tree00367	PolA					KR698074	5451658	2		36789988	36789988|tree00145|57600|Pamexvirus|PolA	36789988	tree00145	57600	Pamexvirus	PolA		4730298	36270	Phifelvirus
AXQ52534.1	PolA	univ_PolA.209	MH697584.1	MH697584	7257308	tree00114		29532748	PolA	tree00367	PolA					KR709302	5622368	0		36680308	36680308|tree00145|57666|Pamexvirus|PolA	36680308	tree00145	57666	Pamexvirus	PolA		5478348	36826	Phifelvirus
AIK68831.1	PolA	univ_PolA.209	KM101117.1	KM101117	5622068	tree00114		29532808	PolA	tree00367	PolA					KR709303	5622388	0		5453918	5453918|tree00145|57599|Pamexvirus|PolA	5453918	tree00145	57599	Pamexvirus	PolA		5624478	38989	Phifelvirus
UXE04430.1	PolA	univ_PolA.209	OP297541.1	OP297541	36353378	tree00114		29532848	PolA	tree00367	PolA					KR781349	4792388	1		4797088	4797088|tree00145|55108|Pamexvirus|PolA	4797088	tree00145	55108	Pamexvirus	PolA		5624498	38721	Phifelvirus
QNO12173.1	PolA	univ_PolA.209	MT897902.1	MT897902	22038818	tree00114		29532888	PolA	tree00367	PolA					KR781488	4792488	0		34283658	34283658|tree00145|58220|na|PolA	34283658	tree00145	58220	na	PolA		4731838	38764	Phifelvirus
AZS10862.1	PolA	univ_PolA.209	MK279889.1	MK279889	8213578	tree00114		29532928	PolA	tree00367	PolA					KR816341	4799628	0		33530898	33530898|tree00145|59242|na|PolA	33530898	tree00145	59242	na	PolA		4737358	41518	na
AZF95665.1	PolA	univ_PolA.209	MK112552.1	MK112552	7994628	tree00114		29532948	PolA	tree00367	PolA					KR816508	5622348	1		34636258	34636258|tree00145|61660|na|PolA	34636258	tree00145	61660	na	PolA		4808968	40273	na
AWH14300.1	PolA	univ_PolA.209	MH077582.1	MH077582	6515668	tree00114		29532968	PolA	tree00367	PolA					KR824843	4794088	0		36747208	36747208|tree00145|56408|na|PolA	36747208	tree00145	56408	na	PolA		5484848	42073	na
AVO25944.1	PolA	univ_PolA.209	MG962375.1	MG962375	6283408	tree00114		29533008	PolA	tree00367	PolA					KR869157	5451918	1		4797808	4797808|tree00145|58637|Pamexvirus|PolA	4797808	tree00145	58637	Pamexvirus	PolA		4691598	40190	na
AID59059.1	PolA	univ_PolA.209	KJ567044.1	KJ567044	5621928	tree00114		29533028	PolA	tree01342	PolA					KR869820	4795788	1		34283438	34283438|tree00146|86754|na|PolA	34283438	tree00146	86754	na	PolA		4761458	46243	Sozzivirus
UVK61461.1	PolA	univ_PolA.209	ON970593.1	ON970593	35414048	tree00114		29533088	PolA	tree01342	PolA					KR902361	5434148	2		34283458	34283458|tree00146|85761|na|PolA	34283458	tree00146	85761	na	PolA		4761478	43454	Sozzivirus
UVK59530.1	PolA	univ_PolA.209	ON970575.1	ON970575	35413988	tree00114		29533148	PolA	tree00367	PolA					KR902978	4798248	0		15954248	15954248|tree00146|87225|na|PolA	15954248	tree00146	87225	na	PolA		4761438	46145	Sozzivirus
UTN91324.1	PolA	univ_PolA.209	ON456332.1	ON456332	34814878	tree00114		29533248	PolA	tree00376	PolA					KR902979	5435208	0		34283558	34283558|tree00146|85646|na|PolA	34283558	tree00146	85646	na	PolA		4814668	33181	na
ABE67498.1	PolA	univ_PolA.209	DQ398048.1	DQ398048	4716318	tree00114		29533348	PolB	tree01495	PolB					KR902980	5435228	0		34283618	34283618|tree00146|85956|na|PolA	34283618	tree00146	85956	na	PolA		5448238	35373	na
URC18163.1	PolA	univ_PolA.209	ON392167.1	ON392167	33651948	tree00114		29533648	PolA	tree00530	PolA					KR902981	5435248	0		29513208	29513208|tree00147|44659|na|	29513208	tree00147	44659	na			9275318	38191	na
ABD58556.1	PolA	univ_PolA.209	DQ398049.1	DQ398049	4718148	tree00114		29533688	PolA	tree00523	PolA					KR902982	5435268	0		31261178	31261178|tree00147|44514|na|	31261178	tree00147	44514	na			4814768	42927	na
ABD58171.1	PolA	univ_PolA.209	DQ398044.1	DQ398044	4716278	tree00114		29533748	PolA	tree00523	PolA					KR902983	5435288	0		20381528	20381528|tree00148|47545|na|PolA	20381528	tree00148	47545	na	PolA		15455038	40104	na
UJQ86578.1	PolA	univ_PolA.209	OL455893.1	OL455893	31408358	tree00114		29533828	PolA	tree00523	PolA					KR902984	5435308	0		30995978	30995978|tree00148|47760|na|PolA	30995978	tree00148	47760	na	PolA		5462468	41185	na
UVK61556.1	PolA	univ_PolA.209	ON970594.1	ON970594	35414268	tree00114		29533848	PolA	tree00523	PolA					KR902985	5435328	0		11369218	11369218|tree00149|63016|na|PolA	11369218	tree00149	63016	na	PolA		29993868	41257	na
AZS07812.1	PolA	univ_PolA.209	MK279852.1	MK279852	8212708	tree00114		29533888	PolA	tree00523	PolA					KR902986	5435348	0		5484438	5484438|tree00149|62774|na|PolA	5484438	tree00149	62774	na	PolA		5462238	41977	na
AHN84175.1	PolA	univ_PolA.209	KJ194583.1	KJ194583	5621708	tree00114		29533928	PolA	tree00523	PolA					KR902987	5435368	0		15399038	15399038|tree00150|66208|na|	15399038	tree00150	66208	na			6919768	40568	na
AHN83966.1	PolA	univ_PolA.209	KJ194581.1	KJ194581	5621668	tree00114		29533958	PolA	tree00388	PolA					KR905066	4797468	0		5460718	5460718|tree00150|65675|na|	5460718	tree00150	65675	na			6919648	42238	na
AHY84328.1	PolA	univ_PolA.209	KJ538723.1	KJ538723	5621848	tree00114		29533998	PolA	tree00421	PolA					KR905067	4796008	0		19446878	19446878|tree00151|59865|na|	19446878	tree00151	59865	na			5461358	40648	na
AHK12208.1	PolA	univ_PolA.209	KJ174157.1	KJ174157	4770938	tree00114		29534048	PolA	tree00421	PolA					KR905068	4796728	0		19447118	19447118|tree00151|59859|na|	19447118	tree00151	59859	na			5461778	41421	na
AHJ88552.1	PolA	univ_PolA.209	KJ433976.1	KJ433976	4761538	tree00114		29534108	PolA	tree00388	PolA					KR905069	4798068	0		19446758	19446758|tree00152|37506|na|	19446758	tree00152	37506	na			4813908	42186	na
AHJ88451.1	PolA	univ_PolA.209	KJ433975.1	KJ433975	5449418	tree00114		29534148	PolA	tree00421	PolA					KR905070	4797448	0		19569878	19569878|tree00152|37525|na|	19569878	tree00152	37525	na			5461838	40781	na
AHK12004.1	PolA	univ_PolA.209	KJ433974.1	KJ433974	4767918	tree00114		29534208	PolA	tree00370	PolA					KR908644	5434168	2		20345308	20345308|tree00152|36446|na|	20345308	tree00152	36446	na			5461758	39828	na
AHJ88351.1	PolA	univ_PolA.209	KJ433973.1	KJ433973	4760878	tree00114		29534248	PolA	tree00421	PolA					KR935213	4799448	1		19587458	19587458|tree00152|36687|na|	19587458	tree00152	36687	na			5462448	40080	na
UAW09051.1	PolA	univ_PolA.209	MZ747518.1	MZ747518	29529688	tree00114		29534308	PolA	tree00421	PolA					KR935214	4795388	0		19596618	19596618|tree00152|36687|na|	19596618	tree00152	36687	na			6919888	39221	na
QZD98439.1	PolA	univ_PolA.209	MZ622173.1	MZ622173	29546488	tree00114		29534338	PolA	tree00388	PolA					KR935215	5469308	1		20346808	20346808|tree00152|39108|na|	20346808	tree00152	39108	na			4813968	41807	na
QZD98337.1	PolA	univ_PolA.209	MZ622172.1	MZ622172	29546448	tree00114		29534388	PolA	tree00388	PolA					KR935216	4794808	0		6105948	6105948|tree00152|38749|na|	6105948	tree00152	38749	na			5462078	40284	na
QYW01671.1	PolA	univ_PolA.209	MZ171381.1	MZ171381	29541988	tree00114		29534448	PolA	tree00367	PolA					KR935217	5622328	0		19446638	19446638|tree00152|37448|na|	19446638	tree00152	37448	na			5449398	41323	na
QYW01166.1	PolA	univ_PolA.209	MZ171375.1	MZ171375	29541828	tree00114		29534468	PolA	tree00367	PolA					KR997929	4793888	1		19588638	19588638|tree00152|36784|na|	19588638	tree00152	36784	na			5461858	40403	na
QWY84401.1	PolA	univ_PolA.209	MZ150786.1	MZ150786	27662168	tree00114		29534588	PolA	tree00492	PolA					KR997930	4795768	0		19598118	19598118|tree00152|36784|na|	19598118	tree00152	36784	na			5461898	40449	na
QWY81779.1	PolA	univ_PolA.209	MW862980.1	MW862980	27662508	tree00114		29534668	PolB	tree00440	PolB					KR997931	5451998	0		19446558	19446558|tree00152|38852|na|	19446558	tree00152	38852	na			5462258	59870	na
QWY80979.1	PolA	univ_PolA.209	MW712731.1	MW712731	27661848	tree00114		29536468	PolA	tree00143	PolA					KR997932	5622408	1		19567818	19567818|tree00152|38717|na|	19567818	tree00152	38717	na			9281838	44767	na
QWY79779.1	PolA	univ_PolA.209	MW712720.1	MW712720	27661768	tree00114		29536488	PolA	tree00500	PolA					KR997933	5446408	1		20347608	20347608|tree00152|38354|na|	20347608	tree00152	38354	na			9281818	37934	na
AHB79695.1	PolA	univ_PolA.209	KF713485.1	KF713485	4760078	tree00114		29536528	PolA	tree00143	PolA					KR997934	4795168	1		19449188	19449188|tree00152|36375|na|	19449188	tree00152	36375	na			9281958	40339	na
AHB79373.1	PolA	univ_PolA.209	KF493881.1	KF493881	4761678	tree00114		29536548	PolA	tree00086	PolA					KR997967	4793008	1		20344448	20344448|tree00152|36375|na|	20344448	tree00152	36375	na			15455098	35890	na
AHB31736.1	PolA	univ_PolA.209	KF493879.1	KF493879	4756938	tree00114		29536588	PolB	tree01398	PolB					KR997968	4795248	0		19451878	19451878|tree00152|35727|na|	19451878	tree00152	35727	na			15455158	37636	na
AGU92169.1	PolA	univ_PolA.209	KF279413.1	KF279413	5448778	tree00114		29536658	PolC	tree00096	PolC					KT001911	4794768	0		20344928	20344928|tree00152|38333|na|	20344928	tree00152	38333	na			15455138	37159	na
AGU92114.1	PolA	univ_PolA.209	KF279412.2	KF279412	4812948	tree00114		29536728	PolB	tree01398	PolB					KT001912	5452018	0		19447638	19447638|tree00152|38128|na|	19447638	tree00152	38128	na			6920288	32645	na
AGU91971.1	PolA	univ_PolA.209	KF279411.1	KF279411	4756478	tree00114		29536848	PolA	tree00128	PolA					KT001913	5452038	0		20344828	20344828|tree00152|39701|na|	20344828	tree00152	39701	na			6920208	33422	na
AGT12955.1	PolA	univ_PolA.209	KF024729.1	KF024729	4757198	tree00114		29536888	PolA	tree00128	PolA					KT001914	5452058	1		19581958	19581958|tree00152|38147|na|	19581958	tree00152	38147	na			6920068	35788	na
AGT13970.1	PolA	univ_PolA.209	KF416341.1	KF416341	4758598	tree00114		29536948	PolA	tree00128	PolA					KT001915	4859448	1		19594378	19594378|tree00152|38147|na|	19594378	tree00152	38147	na			6920128	34964	na
AGT12793.1	PolA	univ_PolA.209	KF024727.1	KF024727	5448998	tree00114		29537108	PolA	tree00077	PolA					KT001916	4859728	1		19446458	19446458|tree00152|38946|na|	19446458	tree00152	38946	na			6920188	33998	na
QSL99998.1	PolA	univ_PolA.209	MW534377.1	MW534377	25533818	tree00114		29537208	PolA	tree01328	PolA					KT001917	5452078	1		19448978	19448978|tree00152|37190|na|	19448978	tree00152	37190	na			6920348	31052	na
QPX62170.1	PolA	univ_PolA.209	MW055906.1	MW055906	24361378	tree00114		29537308	PolB	tree00189	PolB					KT001918	4859348	1		19447458	19447458|tree00152|39633|na|	19447458	tree00152	39633	na			6920328	31936	na
QOP65600.1	PolA	univ_PolA.209	MT889381.1	MT889381	22704518	tree00114		29537388	PolB	tree00189	PolB					KT001919	5470628	1		19577858	19577858|tree00152|40227|na|PolC	19577858	tree00152	40227	na	PolC		4767078	39360	na
QOI67360.1	PolA	univ_PolA.209	MT952851.1	MT952851	22531478	tree00114		29537488	PolB	tree00189	PolB					KT001920	4794068	0		20344408	20344408|tree00152|37042|na|	20344408	tree00152	37042	na			15455378	36217	na
AGM13256.1	PolA	univ_PolA.209	KC691258.1	KC691258	4754538	tree00114		29537528	PolB	tree00189	PolB					KT004677	4795368	1		19447798	19447798|tree00153|36384|na|	19447798	tree00153	36384	na			5462318	39689	na
QOC58613.1	PolA	univ_PolA.209	MT818419.1	MT818419	22410198	tree00114		29537608	PolB	tree00189	PolB					KT008108	5451758	1		19449298	19449298|tree00153|36384|na|	19449298	tree00153	36384	na			4768078	39965	na
AGK87439.1	PolA	univ_PolA.209	KC661274.1	KC661274	5621348	tree00114		29537648	PolB	tree00189	PolB					KT020852	5451858	0		19449078	19449078|tree00153|36828|na|	19449078	tree00153	36828	na			4814048	40498	na
QNO13077.1	PolA	univ_PolA.209	MT897910.1	MT897910	22038958	tree00114		29537708	PolB	tree00189	PolB					KT021004	5451738	0		19571398	19571398|tree00153|37838|na|	19571398	tree00153	37838	na			5462018	40232	na
QNO12273.1	PolA	univ_PolA.209	MT897903.1	MT897903	22038838	tree00114		29537748	PolB	tree00189	PolB					KT070866	5451938	0		19583058	19583058|tree00154|49873|na|	19583058	tree00154	49873	na			4767058	38392	na
QNO12073.1	PolA	univ_PolA.209	MT897901.1	MT897901	22038798	tree00114		29537788	PolA	tree00504	PolA					KT070867	5451958	1		19596018	19596018|tree00154|49873|na|	19596018	tree00154	49873	na			4814528	41887	na
QOP64613.1	PolA	univ_PolA.209	MT889369.1	MT889369	22704378	tree00114		29537848	PolA	tree01328	PolA					KT070868	5451978	0		19599178	19599178|tree00154|49873|na|	19599178	tree00154	49873	na			4814368	41105	na
QNJ59798.1	PolA	univ_PolA.209	MT776813.1	MT776813	21842668	tree00114		29537928	PolA	#N/A	#N/A					KT124227	5622448	1		32663188	32663188|tree00155|42977|na|	32663188	tree00155	42977	na			4814248	41063	na
QNJ56463.1	PolA	univ_PolA.209	MT639652.1	MT639652	21843708	tree00114		29537968	PolB	tree00444	PolB					KT124228	5448378	1		32663268	32663268|tree00155|42977|na|	32663268	tree00155	42977	na			5462428	40787	na
QQV92947.1	PolA	univ_PolA.209	MW435857.1	MW435857	24898078	tree00114		29538028	PolB	tree00444	PolB					KT124229	5622468	1		19583598	19583598|tree00156|48613|na|PolA	19583598	tree00156	48613	na	PolA		5461798	38867	na
QNJ56117.1	PolA	univ_PolA.209	MT639648.1	MT639648	21843608	tree00114		29538088	PolC	tree01406	PolC					KT151955	4796888	2		20348268	20348268|tree00156|48613|na|PolA	20348268	tree00156	48613	na	PolA		5461818	40164	na
QGH75585.1	PolA	univ_PolA.209	MN444868.1	MN444868	15451738	tree00114		29538128	PolB	#N/A	#N/A					KT151956	4798228	0		19586018	19586018|tree00156|48613|na|PolA	19586018	tree00156	48613	na	PolA		5461438	38083	na
AZS09872.1	PolA	univ_PolA.209	MK279877.1	MK279877	8213358	tree00114		29538208	PolB	#N/A	#N/A					KT151957	5452158	2		19593678	19593678|tree00156|48613|na|PolA	19593678	tree00156	48613	na	PolA		5448068	35598	na
AVJ49425.1	PolA	univ_PolA.209	MG925339.1	MG925339	6220288	tree00114		29538268	PolA	tree00492	PolA					KT151958	5452178	0		19595898	19595898|tree00156|48613|na|PolA	19595898	tree00156	48613	na	PolA		5456018	36636	na
AGC34123.1	PolA	univ_PolA.209	JX649099.1	JX649099	5436828	tree00114		29538308	PolB	tree00450	PolB					KT151959	4793368	1		19568578	19568578|tree00156|51067|na|PolA	19568578	tree00156	51067	na	PolA		5456118	41057	na
AGC33920.1	PolA	univ_PolA.209	JX649097.2	JX649097	6269358	tree00114		29538348	PolB	#N/A	#N/A					KT152029	4795328	1		19446578	19446578|tree00157|38308|na|	19446578	tree00157	38308	na			31401348	36522	na
QJD53075.1	PolA	univ_PolA.209	MT310892.1	MT310892	19360468	tree00114		29538368	PolA	tree00129	PolA					KT160311	5451898	0		19446778	19446778|tree00157|38084|na|	19446778	tree00157	38084	na			31408138	41035	na
QJD51453.1	PolA	univ_PolA.209	MT310871.1	MT310871	19360168	tree00114		29538398	PolC	tree00100	PolC					KT176190	4794108	1		24924858	24924858|tree00158|40173|na|	24924858	tree00158	40173	na			9280198	41238	na
QJD51208.1	PolA	univ_PolA.209	MT310868.1	MT310868	19360128	tree00114		29540428	PolC	tree00100	PolC					KT184308	7513688	1		24924938	24924938|tree00158|40181|na|	24924938	tree00158	40181	na			5456038	45451	na
URP22042.1	PolA	univ_PolA.209	ON637769.1	ON637769	33782218	tree00114		29540528	PolA	tree00061	PolA					KT184309	7513708	1		19582378	19582378|tree00159|34404|na|	19582378	tree00159	34404	na			9279858	35613	na
QJD54252.1	PolA	univ_PolA.209	MT316460.1	MT316460	19360748	tree00114		29540808	PolA	tree00079	PolA					KT184310	7513728	1		19595178	19595178|tree00159|34404|na|	19595178	tree00159	34404	na			31401428	41671	na
QIG61740.1	PolA	univ_PolA.209	MN945903.1	MN945903	17373378	tree00114		29540868	PolA	tree00079	PolA					KT184311	7513748	1		19584338	19584338|tree00160|42022|na|	19584338	tree00160	42022	na			9276818	39310	na
QSM00274.1	PolA	univ_PolA.209	MW534380.1	MW534380	25533878	tree00114		29540888	PolA	tree00077	PolA					KT184312	7513768	1		20348508	20348508|tree00160|42022|na|	20348508	tree00160	42022	na			9278378	42741	na
QIG61354.1	PolA	univ_PolA.209	MN945899.1	MN945899	17373838	tree00114		29540948	PolA	tree00081	PolA					KT184313	7513788	1		19594098	19594098|tree00160|42022|na|	19594098	tree00160	42022	na			9282198	40231	na
QHB37793.1	PolA	univ_PolA.209	MN813693.1	MN813693	15779988	tree00114		29540988	PolA	tree00077	PolA					KT184314	7513808	1		19596338	19596338|tree00160|42022|na|	19596338	tree00160	42022	na			9276418	40975	na
QHB37363.1	PolA	univ_PolA.209	MN813686.1	MN813686	15779948	tree00114		29541028	PolA	tree00083	PolA					KT184315	7513828	1		19580118	19580118|tree00161|50827|na|	19580118	tree00161	50827	na			7747558	40962	na
QHB36754.1	PolA	univ_PolA.209	MN813678.1	MN813678	15780008	tree00114		29541108	PolA	tree00077	PolA					KT184316	7513848	1		19595838	19595838|tree00161|50826|na|	19595838	tree00161	50826	na			4731878	42822	na
QGZ17584.1	PolA	univ_PolA.209	MN703415.1	MN703415	15683598	tree00114		29541168	PolA	tree00501	PolA					KT184390	4793448	1		19593838	19593838|tree00161|50867|na|	19593838	tree00161	50867	na			7466558	41098	na
QGJ95750.1	PolA	univ_PolA.209	MN586046.1	MN586046	15475138	tree00114		29541208	PolA	tree00501	PolA					KT184391	4795348	1		19585598	19585598|tree00161|50867|na|	19585598	tree00161	50867	na			4772458	40286	na
QGJ95658.1	PolA	univ_PolA.209	MN586045.1	MN586045	15475118	tree00114		29541288	PolB	tree01396	PolB					KT184661	4794508	1		20348208	20348208|tree00161|50867|na|	20348208	tree00161	50867	na			4808048	32649	na
QGJ87685.1	PolA	univ_PolA.209	MN585967.1	MN585967	15471878	tree00114		29541328	PolB	tree01398	PolB					KT184694	4793468	1		19583078	19583078|tree00161|50690|na|	19583078	tree00161	50690	na			8051898	32106	na
QGH80146.1	PolA	univ_PolA.209	MN369759.1	MN369759	15452438	tree00114		29541368	PolB	tree01395	PolB					KT186228	4794788	0		19593358	19593358|tree00162|60144|na|	19593358	tree00162	60144	na			8052338	31283	na
QGH78481.1	PolA	univ_PolA.209	MN369744.1	MN369744	15452118	tree00114		29541448	PolA	tree00079	PolA					KT186229	5451878	0		19598858	19598858|tree00162|60144|na|	19598858	tree00162	60144	na			8052298	31422	na
QGH77784.1	PolA	univ_PolA.209	MN369738.1	MN369738	15452198	tree00114		29541528	PolB	tree01396	PolB					KT186243	4795188	1		19579458	19579458|tree00162|60144|na|	19579458	tree00162	60144	na			5454638	32813	na
QGH76098.1	PolA	univ_PolA.209	MN444873.1	MN444873	15451658	tree00114		29541608	PolB	tree01398	PolB					KT187252	5451818	1		4749858	4749858|tree00163|40489|na|	4749858	tree00163	40489	na			4808728	33105	na
QGH75994.1	PolA	univ_PolA.209	MN444872.1	MN444872	15451778	tree00114		29541688	PolC	tree00097	PolC					KT206225	4792728	1		9453168	9453168|tree00163|62507|na|	9453168	tree00163	62507	na			8052378	32093	na
QGH75306.1	PolA	univ_PolA.209	MN617843.1	MN617843	15454958	tree00114		29541828	PolA	tree00114	PolA					KT207918	4794748	2		29538168	29538168|tree00164|68757|na|	29538168	tree00164	68757	na			8052198	32005	na
QFP96251.1	PolA	univ_PolA.209	MN428049.1	MN428049	14657338	tree00114		29541908	PolA	tree00128	PolA					KT221033	4797628	0		4727218	4727218|tree00164|60195|na|	4727218	tree00164	60195	na			8052258	32567	na
QFP96339.1	PolA	univ_PolA.209	MN428050.1	MN428050	14657418	tree00114		29541948	PolA	tree00077	PolA					KT221034	4796168	0		8819598	8819598|tree00165|40412|na|	8819598	tree00165	40412	na			8052278	31738	na
QFP94675.1	PolA	univ_PolA.209	MN284893.1	MN284893	14656618	tree00114		29541988	PolA	tree00114	PolA					KT222940	5622428	0		8819518	8819518|tree00165|40393|na|	8819518	tree00165	40393	na			8052318	32013	na
QFG14011.1	PolA	univ_PolA.209	MN234225.1	MN234225	14380518	tree00114		29542068	PolA	tree01234	PolA					KT222941	4793428	0		8819778	8819778|tree00165|40425|na|	8819778	tree00165	40425	na			4810048	32729	na
QJD51358.1	PolA	univ_PolA.209	MT310870.1	MT310870	19360148	tree00114		29542208	PolA	tree00293	PolA					KT222942	4799108	0		8819738	8819738|tree00165|40441|na|	8819738	tree00165	40441	na			5460498	30077	na
QFG08988.1	PolA	univ_PolA.209	MN234171.1	MN234171	14374208	tree00114		29542248	PolA	tree00486	PolA					KT224359	4796908	1		8819798	8819798|tree00165|40745|na|	8819798	tree00165	40745	na			5460478	35129	na
QDK02354.1	PolA	univ_PolA.209	MN096366.1	MN096366	12154468	tree00114		29542288	PolA	tree00486	PolA					KT232076	5605968	0		8819298	8819298|tree00165|40414|na|	8819298	tree00165	40414	na			5456918	35636	na
QDK01691.1	PolA	univ_PolA.209	MN096360.1	MN096360	12154328	tree00114		29544368	PolA	tree00114	PolA					KT239446	4792928	1		8819318	8819318|tree00165|40439|na|	8819318	tree00165	40439	na			5456938	35867	na
AER50189.1	PolA	univ_PolA.209	JN699018.1	JN699018	5446668	tree00114		29544408	PolA	tree00081	PolA					KT240186	5452258	2		8819538	8819538|tree00165|40711|na|	8819538	tree00165	40711	na			5456958	38334	na
AER49369.1	PolA	univ_PolA.209	JN699011.1	JN699011	4763898	tree00114		29544488	PolA	tree00114	PolA					KT246485	5622588	0		8819558	8819558|tree00165|40778|na|	8819558	tree00165	40778	na			15471398	41249	na
AER49174.1	PolA	univ_PolA.209	JN699009.1	JN699009	5620848	tree00114		29544528	PolC	tree00085	PolC					KT246486	4798208	1		8819718	8819718|tree00165|38217|na|	8819718	tree00165	38217	na			15471458	41249	na
AER48971.1	PolA	univ_PolA.209	JN699007.1	JN699007	4765518	tree00114		29544568	PolC	tree00099	PolC					KT253150	5622608	0		8819878	8819878|tree00165|39861|na|	8819878	tree00165	39861	na			4688128	38347	na
AVJ50593.1	PolA	univ_PolA.209	MG925353.1	MG925353	6220588	tree00114		29544628	PolC	tree00085	PolC					KT254130	5433668	1		8819278	8819278|tree00165|33681|na|	8819278	tree00165	33681	na			4687228	37667	na
AKF14986.1	PolA	univ_PolA.209	KR080203.1	KR080203	5450758	tree00114		29544688	PolC	tree00099	PolC					KT254131	5433688	1		8819898	8819898|tree00165|38378|na|	8819898	tree00165	38378	na			5624098	33613	na
AJD82647.1	PolA	univ_PolA.209	KP027207.2	KP027207	6269418	tree00114		29544728	PolC	tree00085	PolC					KT254132	5433708	1		8819338	8819338|tree00165|41462|na|	8819338	tree00165	41462	na			15471478	37410	na
AER48868.1	PolA	univ_PolA.209	JN699006.1	JN699006	4765498	tree00114		29544768	PolA	tree00367	PolA					KT254133	5433728	1		8819458	8819458|tree00165|41155|na|	8819458	tree00165	41155	na			36192358	38040	na
AER48679.1	PolA	univ_PolA.209	JN699004.1	JN699004	5469368	tree00114		29545268	PolA	#N/A	#N/A					KT259047	4796848	1		8819398	8819398|tree00165|42511|na|	8819398	tree00165	42511	na			4690758	36798	na
AVJ49321.1	PolA	univ_PolA.209	MG925338.1	MG925338	6220268	tree00114		29545368	PolC	tree01241	PolC					KT266805	5469208	1		8819838	8819838|tree00165|41217|na|	8819838	tree00165	41217	na			5624238	37131	na
AHN84275.1	PolA	univ_PolA.209	KJ194584.1	KJ194584	5621688	tree00114		29545408	PolB	tree00447	PolB					KT270441	4797608	1		8819418	8819418|tree00165|35225|na|	8819418	tree00165	35225	na			5456738	36445	na
AER48576.1	PolA	univ_PolA.209	JN699003.1	JN699003	5469388	tree00114		29545448	PolA	tree00486	PolA					KT279576	4796148	0		8819438	8819438|tree00165|35420|na|	8819438	tree00165	35420	na			5456718	36378	na
AER47383.1	PolA	univ_PolA.209	JN698992.1	JN698992	4762978	tree00114		29545588	PolC	tree00100	PolC					KT281789	4797568	0		8819758	8819758|tree00165|30609|na|	8819758	tree00165	30609	na			36192378	33227	na
AVE00345.1	PolA	univ_PolA.209	MG757162.1	MG757162	6114098	tree00114		29545688	PolA	tree00080	PolA					KT281790	4796108	1		5449938	5449938|tree00165|39841|na|	5449938	tree00165	39841	na			36192318	34983	na
AMB17371.1	PolA	univ_PolA.209	KT880194.1	KT880194	5454278	tree00114		29545768	PolB	tree01398	PolB					KT281791	4796828	0		6919848	6919848|tree00165|39673|na|	6919848	tree00165	39673	na			5456898	34989	na
ALF01342.1	PolA	univ_PolA.209	KT365402.1	KT365402	5622668	tree00114		29545848	PolA	tree00128	PolA					KT281792	4798168	0		10792618	10792618|tree00166|43748|na|	10792618	tree00166	43748	na			36192338	36041	na
AER47288.1	PolA	univ_PolA.209	JN698991.1	JN698991	5485048	tree00114		29545948	PolA	tree00128	PolA					KT281793	4797548	0		4807628	4807628|tree00166|41871|na|	4807628	tree00166	41871	na			36192298	36290	na
AZS11405.1	PolA	univ_PolA.209	MK279895.1	MK279895	8213848	tree00114		29546108	PolA	tree00077	PolA					KT281794	4796088	0		4751618	4751618|tree00167|38987|na|	4751618	tree00167	38987	na			5456878	35904	na
AZS09326.1	PolA	univ_PolA.209	MK279870.1	MK279870	8213268	tree00114		29546308	PolA	tree00079	PolA					KT281795	4796808	0		6907688	6907688|tree00167|39398|na|	6907688	tree00167	39398	na			5456838	34635	na
AZS08942.1	PolA	univ_PolA.209	MK279865.1	MK279865	8213058	tree00114		29546448	PolA	tree00114	PolA					KT281796	5448738	0		8819478	8819478|tree00168|38379|na|	8819478	tree00168	38379	na			5456858	34421	na
AZF96393.1	PolA	univ_PolA.209	MK112546.1	MK112546	7994808	tree00114		29546488	PolA	tree00114	PolA					KT285706	4797588	1		8819818	8819818|tree00168|38344|na|	8819818	tree00168	38344	na			5456658	35800	na
AZF97335.1	PolA	univ_PolA.209	MK112539.1	MK112539	7994948	tree00114		29548158	PolA	tree00086	PolA					KT287080	4804308	1		8819638	8819638|tree00168|38344|na|	8819638	tree00168	38344	na			36192398	37438	na
AXQ64663.1	PolA	univ_PolA.209	MH651184.1	MH651184	7259828	tree00114		29548248	PolA	tree00061	PolA					KT307976	4798188	1		8819858	8819858|tree00168|38304|na|	8819858	tree00168	38304	na			36192418	34452	na
AVE00005.1	PolA	univ_PolA.209	MG757159.1	MG757159	6114038	tree00114		29548288	PolA	tree00128	PolA					KT309034	4796868	0		8819358	8819358|tree00168|38375|na|	8819358	tree00168	38375	na			29499328	38693	na
ATN92381.1	PolA	univ_PolA.209	MF919539.1	MF919539	5605668	tree00114		29548368	PolA	tree00079	PolA					KT321314	4796548	1		8819618	8819618|tree00168|38353|na|	8819618	tree00168	38353	na			4808868	36202	na
ATN91568.1	PolA	univ_PolA.209	MF919528.1	MF919528	5605528	tree00114		29548428	PolB	tree01393	PolB					KT321315	5470608	1		8819658	8819658|tree00168|38370|na|	8819658	tree00168	38370	na			5457078	34117	na
AJA43825.1	PolA	univ_PolA.209	KP027209.1	KP027209	5622188	tree00114		29548488	PolC	tree01314	PolC					KT321316	4799548	1		8819678	8819678|tree00168|38285|na|	8819678	tree00168	38285	na			5624258	35594	na
AER47088.1	PolA	univ_PolA.209	JN698989.1	JN698989	4764598	tree00114		29548528	PolC	tree01314	PolC					KT321317	4861388	1		8819698	8819698|tree00168|38345|na|	8819698	tree00168	38345	na			5624278	35992	na
QCG77120.1	PolA	univ_PolA.209	MK814751.1	MK814751	9748268	tree00114		29548588	PolC	tree01314	PolC					KT321476	5446468	1		8819498	8819498|tree00168|38239|na|	8819498	tree00168	38239	na			5624298	34897	na
AEN79578.1	PolA	univ_PolA.209	JN618996.1	JN618996	5446488	tree00114		29548628	PolC	tree00085	PolC					KT326767	5452218	1		8819578	8819578|tree00168|37635|na|	8819578	tree00168	37635	na			5623538	34084	na
AGS81492.1	PolA	univ_PolA.209	KF024722.1	KF024722	5470848	tree00114		29548668	PolC	tree00085	PolC					KT326768	4796128	1		8819378	8819378|tree00168|41186|na|	8819378	tree00168	41186	na			5623518	33440	na
QBZ72582.1	PolA	univ_PolA.209	MK620898.1	MK620898	9346268	tree00114		29548708	PolC	tree00085	PolC					KT336320	5452298	1		32427628	32427628|tree00169|54921|Stanholtvirus|	32427628	tree00169	54921	Stanholtvirus			4808208	34396	na
ASJ79824.1	PolA	univ_PolA.209	KY965066.1	KY965066	5469708	tree00114		29548808	PolA	tree00086	PolA					KT336321	5452318	1		4695258	4695258|tree00169|54865|Stanholtvirus|	4695258	tree00169	54865	Stanholtvirus			5624338	33641	na
AJA43171.1	PolA	univ_PolA.209	KP027197.1	KP027197	5622168	tree00114		29548868	PolA	tree00069	PolA					KT337339	4814368	0		4689958	4689958|tree00169|53373|Stanholtvirus|	4689958	tree00169	53373	Stanholtvirus			4736338	36953	na
AHZ95320.1	PolA	univ_PolA.209	KJ595576.1	KJ595576	4768118	tree00114		29548908	PolA	tree00080	PolA					KT337340	4814528	0		4738798	4738798|tree00169|48674|Stanholtvirus|	4738798	tree00169	48674	Stanholtvirus			6919448	50014	na
AHV82375.1	PolA	univ_PolA.209	KJ194579.1	KJ194579	4792968	tree00114		29549068	PolC	tree00098	PolC					KT337341	4814768	0		29649898	29649898|tree00169|56453|Stanholtvirus|	29649898	tree00169	56453	Stanholtvirus			20084548	40224	na
AEK10452.1	PolA	univ_PolA.209	JF937109.1	JF937109	5620728	tree00114		29549208	PolA	tree00079	PolA					KT337342	4814688	0		4695658	4695658|tree00170|51601|na|	4695658	tree00170	51601	na			20084568	40159	na
QYW08054.1	PolA	univ_PolA.209	MZ648041.1	MZ648041	29544368	tree00114		29549368	PolA	tree00077	PolA					KT337344	6920128	0		5464728	5464728|tree00170|52338|na|	5464728	tree00170	52338	na			5474328	40462	Coventryvirus
AYD86430.1	PolA	univ_PolA.209	MH825702.1	MH825702	7528978	tree00114		29549448	PolA	tree00114	PolA					KT337345	6920208	0		4706158	4706158|tree00170|46339|na|	4706158	tree00170	46339	na			5474348	39803	Coventryvirus
AXH69296.1	PolA	univ_PolA.209	MH590594.1	MH590594	7027468	tree00114		29549508	PolA	tree01360	PolA					KT337346	6920148	0		8820078	8820078|tree00171|52662|na|	8820078	tree00171	52662	na			5474268	39779	Coventryvirus
AEK08811.1	PolA	univ_PolA.209	JF937095.1	JF937095	5620688	tree00114		29549588	PolA	tree01360	PolA					KT337347	6919868	0		8820218	8820218|tree00171|52755|na|	8820218	tree00171	52755	na			5460798	39804	Coventryvirus
AEJ95728.1	PolA	univ_PolA.209	JF704104.1	JF704104	5484808	tree00114		29549648	PolA	tree01360	PolA					KT337348	6919988	0		8820138	8820138|tree00171|52758|na|	8820138	tree00171	52758	na			13198018	40093	Coventryvirus
QWY80341.1	PolA	univ_PolA.209	MW712726.1	MW712726	27661808	tree00114		29549708	PolA	tree01360	PolA					KT337349	6919768	0		8820038	8820038|tree00171|52800|na|	8820038	tree00171	52800	na			5460778	40093	Coventryvirus
AZS10660.1	PolA	univ_PolA.209	MK279887.1	MK279887	8213538	tree00114		29549768	PolA	tree01360	PolA					KT337350	10750538	0		8820238	8820238|tree00171|52658|na|	8820238	tree00171	52658	na			5474288	40108	Coventryvirus
AZS32395.1	PolA	univ_PolA.209	MK279881.1	MK279881	8214388	tree00114		29549828	PolA	tree01360	PolA					KT337351	6920288	0		8820058	8820058|tree00171|52664|na|	8820058	tree00171	52664	na			9256818	41149	Coventryvirus
AXH67576.1	PolA	univ_PolA.209	MH576970.1	MH576970	7027148	tree00114		29549888	PolA	tree01360	PolA					KT337352	4813968	0		8820118	8820118|tree00171|52823|na|	8820118	tree00171	52823	na			9295158	42565	Coventryvirus
AER49271.1	PolA	univ_PolA.209	JN699010.1	JN699010	5436688	tree00114		29549928	PolA	tree01360	PolA					KT337353	6919648	0		8820338	8820338|tree00171|45372|na|	8820338	tree00171	45372	na			35530518	39788	Coventryvirus
AEO94122.1	PolA	univ_PolA.209	JN638753.1	JN638753	5436668	tree00114		29549948	PolA	tree01360	PolA					KT337354	4814048	0		8820158	8820158|tree00171|42495|na|	8820158	tree00171	42495	na			5460758	41087	Coventryvirus
AEJ95636.1	PolA	univ_PolA.209	JF704103.1	JF704103	4796388	tree00114		29550048	PolA	tree01360	PolA					KT337355	4814248	0		8820098	8820098|tree00171|34669|na|	8820098	tree00171	34669	na			9256778	40530	Coventryvirus
AGC34016.1	PolA	univ_PolA.209	JX649098.1	JX649098	5436808	tree00114		29550108	PolA	tree01360	PolA					KT337356	4813908	0		8820318	8820318|tree00171|33113|na|	8820318	tree00171	33113	na			9256848	40147	Coventryvirus
AEJ95245.1	PolA	univ_PolA.209	JF704099.1	JF704099	5436748	tree00114		29550148	PolA	tree01360	PolA					KT337358	4814788	0		8820198	8820198|tree00171|37242|na|	8820198	tree00171	37242	na			9295218	44311	na
QUE25829.1	PolA	univ_PolA.209	MW924644.1	MW924644	26546738	tree00114		29550168	PolA	tree01360	PolA					KT337359	6920328	0		8820278	8820278|tree00171|42421|na|	8820278	tree00171	42421	na			4706318	39620	Phietavirus
AEJ94729.1	PolA	univ_PolA.209	JF704095.1	JF704095	5483938	tree00114		29550208	PolA	tree01360	PolA					KT337360	6920408	0		8820298	8820298|tree00171|46492|na|	8820298	tree00171	46492	na			21436198	41949	Rockefellervirus
AEJ94624.1	PolA	univ_PolA.209	JF704094.1	JF704094	5484788	tree00114		29550248	PolA	tree01360	PolA					KT337362	6920068	0		8820178	8820178|tree00171|29118|na|	8820178	tree00171	29118	na			24897558	41623	Rockefellervirus
AEJ93928.1	PolA	univ_PolA.209	JN192463.1	JN192463	4764518	tree00114		29550288	PolA	tree01360	PolA					KT337363	10750558	0		29534708	29534708|tree00172|48544|na|	29534708	tree00172	48544	na			29569928	42718	Rockefellervirus
AZS12706.1	PolA	univ_PolA.209	MK279910.1	MK279910	8214228	tree00114		29550328	PolA	tree01360	PolA					KT337364	6920268	0		4807768	4807768|tree00172|49033|na|	4807768	tree00172	49033	na			4745498	43581	Rockefellervirus
AEJ92865.1	PolA	univ_PolA.209	JN006064.1	JN006064	4798048	tree00114		29550368	PolA	tree01360	PolA					KT337365	4814668	0		29527748	29527748|tree00173|47985|na|	29527748	tree00173	47985	na			24898298	43266	Rockefellervirus
QSM00378.1	PolA	univ_PolA.209	MW534381.1	MW534381	25533898	tree00114		29550388	PolA	tree01360	PolA					KT337367	6920188	0		4742378	4742378|tree00173|49135|na|	4742378	tree00173	49135	na			29569908	43393	Rockefellervirus
AZS09045.1	PolA	univ_PolA.209	MK279866.1	MK279866	8213078	tree00114		29550408	PolA	tree01360	PolA					KT337368	10750578	0		4807748	4807748|tree00174|50183|na|	4807748	tree00174	50183	na			4717698	43420	Rockefellervirus
AZF95233.1	PolA	univ_PolA.209	MK112555.1	MK112555	7994548	tree00114		29550468	PolA	tree01360	PolA					KT337369	6920348	0		5447248	5447248|tree00174|49381|na|	5447248	tree00174	49381	na			4812408	43293	Rockefellervirus
AVJ51654.1	PolA	univ_PolA.209	MG944225.1	MG944225	6220868	tree00114		29550508	PolA	tree01360	PolA					KT337370	4807108	0		33531278	33531278|tree00175|46651|na|	33531278	tree00175	46651	na			24898318	42498	Rockefellervirus
AVJ50342.1	PolA	univ_PolA.209	MG925350.1	MG925350	6220528	tree00114		29550608	PolA	tree01360	PolA					KT337371	10749538	0		33596438	33596438|tree00175|46650|na|	33596438	tree00175	46650	na			4719298	44041	Rockefellervirus
AVJ50017.1	PolA	univ_PolA.209	MG925346.1	MG925346	6220448	tree00114		29550668	PolA	tree01360	PolA					KT337372	6920368	0		4740938	4740938|tree00176|54024|Detrevirus|	4740938	tree00176	54024	Detrevirus			4743078	42123	Rockefellervirus
AOZ64296.1	PolA	univ_PolA.209	KX683293.1	KX683293	5623838	tree00114		29552108	PolA	tree01360	PolA					KT339177	4799308	0		4784688	4784688|tree00176|56426|Detrevirus|	4784688	tree00176	56426	Detrevirus			24898438	44592	Rockefellervirus
AOZ64197.1	PolA	univ_PolA.209	KX683292.1	KX683292	5623818	tree00114		29552148	PolA	tree01360	PolA					KT339321	4809448	1		8963948	8963948|tree00177|51967|na|	8963948	tree00177	51967	na			24898278	42935	Rockefellervirus
AOT23700.1	PolA	univ_PolA.209	KX670813.1	KX670813	5623878	tree00114		29552208	PolA	tree01360	PolA					KT344895	4793128	0		8965508	8965508|tree00177|57402|na|	8965508	tree00177	57402	na			24898338	42460	Rockefellervirus
AMS01522.1	PolA	univ_PolA.209	KU867907.1	KU867907	5436628	tree00114		29552288	PolA	tree01360	PolA					KT345706	5452138	1		10749658	10749658|tree00177|57025|na|	10749658	tree00177	57025	na			5466668	42371	Rockefellervirus
AIM49799.1	PolA	univ_PolA.209	KM408320.1	KM408320	5436708	tree00114		29552308	PolA	tree01360	PolA					KT347313	4795268	0		29512408	29512408|tree00178|50739|na|	29512408	tree00178	50739	na			4708998	43681	Phietavirus
AEJ92765.1	PolA	univ_PolA.209	JN006063.1	JN006063	5620748	tree00114		29552368	PolA	tree01360	PolA					KT347314	6269638	0		4766238	4766238|tree00178|51090|na|	4766238	tree00178	51090	na			5466768	44875	Rockefellervirus
QBI96417.1	PolA	univ_PolA.209	MK524490.1	MK524490	8722668	tree00114		29552388	PolA	tree01360	PolA					KT353109	4792808	2		29528328	29528328|tree00178|51465|na|	29528328	tree00178	51465	na			4706358	45286	Phietavirus
AAN01898.1	PolA	univ_PolA.209	AY129334.1	AY129334	4691398	tree00114		29552448	PolA	tree01360	PolA					KT355471	4792628	0		19632218	19632218|tree00178|47456|na|	19632218	tree00178	47456	na			7750318	16752	na
AZS12494.1	PolA	univ_PolA.209	MK279908.1	MK279908	8214188	tree00114		29552488	PolA	tree01360	PolA					KT355472	5622548	0		19632258	19632258|tree00178|51347|na|	19632258	tree00178	51347	na			25533978	43207	Dubowvirus
AZS12116.1	PolA	univ_PolA.209	MK279904.1	MK279904	8214048	tree00114		29552508	PolA	tree01360	PolA					KT355473	5435048	0		7745578	7745578|tree00179|53525|na|	7745578	tree00179	53525	na			4723458	44342	Dubowvirus
AZS11569.1	PolA	univ_PolA.209	MK279897.1	MK279897	8213908	tree00114		29552548	PolA	tree01360	PolA					KT355474	5622568	0		7762848	7762848|tree00179|53520|na|	7762848	tree00179	53520	na			4706298	44283	Dubowvirus
AZS10963.1	PolA	univ_PolA.209	MK279890.1	MK279890	8213598	tree00114		29552588	PolA	tree01360	PolA					KT355475	5435068	0		7745338	7745338|tree00179|53520|na|	7745338	tree00179	53520	na			31797868	44199	Dubowvirus
AZS10235.1	PolA	univ_PolA.209	MK279882.1	MK279882	8214548	tree00114		29552628	PolA	tree01360	PolA					KT359365	5622508	1		7745538	7745538|tree00179|53712|na|	7745538	tree00179	53712	na			16740508	43134	Dubowvirus
AZS10074.1	PolA	univ_PolA.209	MK279879.1	MK279879	8213458	tree00114		29552668	PolA	tree01360	PolA					KT361649	4795488	0		7255638	7255638|tree00180|52048|Chivirus|	7255638	tree00180	52048	Chivirus			31797608	44016	Dubowvirus
AZS09428.1	PolA	univ_PolA.209	MK279871.1	MK279871	8214508	tree00114		29552708	PolA	tree01360	PolA					KT361650	5450578	0		7255618	7255618|tree00180|58267|Chivirus|	7255618	tree00180	58267	Chivirus			31797768	43321	Dubowvirus
AZS08619.1	PolA	univ_PolA.209	MK279861.1	MK279861	8214488	tree00114		29552748	PolA	tree01360	PolA					KT361651	4794688	0		4754958	4754958|tree00180|59454|Chivirus|PolA	4754958	tree00180	59454	Chivirus	PolA		31797788	43499	Dubowvirus
AZS08456.1	PolA	univ_PolA.209	MK279859.1	MK279859	8213158	tree00114		29552788	PolA	tree01360	PolA					KT361652	4794228	0		5447208	5447208|tree00180|59245|Chivirus|PolA	5447208	tree00180	59245	Chivirus	PolA		4708878	43883	Dubowvirus
QGJ87513.1	PolA	univ_PolA.209	MN585965.1	MN585965	15471838	tree00114		29552888	PolA	tree01360	PolA					KT361653	5450598	0		14314988	14314988|tree00180|59132|Chivirus|	14314988	tree00180	59132	Chivirus			4720538	43864	Dubowvirus
AZS10336.1	PolA	univ_PolA.209	MK279883.1	MK279883	8213498	tree00114		29553028	PolA	tree01360	PolA					KT361654	4794908	0		14315028	14315028|tree00180|59106|Chivirus|PolA	14315028	tree00180	59106	Chivirus	PolA		4719218	43128	Dubowvirus
AZS08355.1	PolA	univ_PolA.209	MK279858.1	MK279858	8212938	tree00114		29553088	PolA	tree00143	PolA					KT361655	5622708	0		15729398	15729398|tree00180|59934|Chivirus|PolA	15729398	tree00180	59934	Chivirus	PolA		4794328	43145	Dubowvirus
AZS08095.1	PolA	univ_PolA.209	MK279855.1	MK279855	8212858	tree00114		29553128	PolB	tree01259	PolB					KT361656	5622268	0		5435788	5435788|tree00180|55391|Chivirus|PolA	5435788	tree00180	55391	Chivirus	PolA		6949128	43147	Dubowvirus
AZS09972.1	PolA	univ_PolA.209	MK279878.1	MK279878	8213398	tree00114		29553208	PolB	tree01259	PolB					KT361657	5622248	0		4798748	4798748|tree00180|60216|Chivirus|PolA	4798748	tree00180	60216	Chivirus	PolA		16740548	44384	Dubowvirus
AZS09589.1	PolA	univ_PolA.209	MK279873.1	MK279873	8213438	tree00114		29553268	PolC	tree00263	PolC					KT361920	6269398	0		24741008	24741008|tree00180|60438|Chivirus|PolA	24741008	tree00180	60438	Chivirus	PolA		4797008	40592	Dubowvirus
AZS06938.1	PolA	univ_PolA.209	MK279843.1	MK279843	8212538	tree00114		29553308	PolC	tree00263	PolC					KT363731	4798148	1		8446148	8446148|tree00180|59878|Chivirus|	8446148	tree00180	59878	Chivirus			4716838	43265	Dubowvirus
AZF97593.1	PolA	univ_PolA.209	MK112536.1	MK112536	7995008	tree00114		29553348	PolC	tree00263	PolC					KT363872	5470548	1		8446168	8446168|tree00180|60188|Chivirus|	8446168	tree00180	60188	Chivirus			4690358	43604	Dubowvirus
QOI67236.1	PolA	univ_PolA.209	MT952849.1	MT952849	22531538	tree00114		29553388	PolB	tree01389	PolB					KT364588	5622628	1		4770038	4770038|tree00180|59578|Chivirus|PolA	4770038	tree00180	59578	Chivirus	PolA		4708038	42732	Dubowvirus
QJD51109.1	PolA	univ_PolA.209	MT310867.1	MT310867	19360108	tree00114		29553448	PolA	tree01352	PolA					KT365397	5452338	1		5449918	5449918|tree00180|59407|Chivirus|PolA	5449918	tree00180	59407	Chivirus	PolA		35258338	43478	Dubowvirus
AZF96726.1	PolA	univ_PolA.209	MK112544.1	MK112544	7994848	tree00114		29553488	PolB	tree01259	PolB					KT365398	5448458	1		7960388	7960388|tree00180|59715|Chivirus|PolA	7960388	tree00180	59715	Chivirus	PolA		35258358	43962	Dubowvirus
UVK60697.1	PolA	univ_PolA.209	ON970587.1	ON970587	35414188	tree00114		29553528	PolB	tree01283	PolB					KT365399	5452358	0		4753418	4753418|tree00180|59746|Chivirus|PolA	4753418	tree00180	59746	Chivirus	PolA		35258318	43863	Dubowvirus
AZF93698.1	PolA	univ_PolA.209	MK061411.1	MK061411	7993868	tree00114		29553568	PolA	tree01337	PolA					KT365400	5478108	1		5447188	5447188|tree00180|59815|Chivirus|PolA	5447188	tree00180	59815	Chivirus	PolA		4734158	41207	Dubowvirus
AYQ98735.1	PolA	univ_PolA.209	MH926060.1	MH926060	7784798	tree00114		29553648	PolB	#N/A	#N/A					KT365401	5468348	0		8236588	8236588|tree00180|59047|Chivirus|PolA	8236588	tree00180	59047	Chivirus	PolA		35258198	43586	Dubowvirus
AYP70043.1	PolA	univ_PolA.209	MK059749.1	MK059749	8722168	tree00114		29553768	PolA	tree01337	PolA					KT365402	5622668	1		31449068	31449068|tree00180|59328|Chivirus|PolA	31449068	tree00180	59328	Chivirus	PolA		31797688	42397	Dubowvirus
AYD83346.1	PolA	univ_PolA.209	MH779500.1	MH779500	7529738	tree00114		29553828	PolB	tree01259	PolB					KT367885	4793208	1		31797268	31797268|tree00180|58828|Chivirus|PolA	31797268	tree00180	58828	Chivirus	PolA		4726758	42526	Dubowvirus
AYD82052.1	PolA	univ_PolA.209	MH744423.1	MH744423	7529578	tree00114		29553848	PolA	tree01383	PolA					KT367886	4792468	1		6198838	6198838|tree00180|59097|Chivirus|PolA	6198838	tree00180	59097	Chivirus	PolA		4768798	41941	Phietavirus
AYD81130.1	PolA	univ_PolA.209	MH744417.1	MH744417	7529318	tree00114		29553888	PolA	tree01383	PolA					KT367887	5452378	0		24740568	24740568|tree00180|58526|Chivirus|PolA	24740568	tree00180	58526	Chivirus	PolA		10749798	43878	Phietavirus
AYB70597.1	PolA	univ_PolA.209	MH727561.1	MH727561	7509068	tree00114		29553948	PolB	tree00291	PolB					KT372002	4793108	1		24740608	24740608|tree00180|58529|Chivirus|PolA	24740608	tree00180	58529	Chivirus	PolA		4754018	41392	Phietavirus
AYB69106.1	PolA	univ_PolA.209	MH727546.1	MH727546	7509028	tree00114		29554168	PolB	tree01259	PolB					KT372003	5452278	0		7460248	7460248|tree00180|58476|Chivirus|PolA	7460248	tree00180	58476	Chivirus	PolA		4708078	43576	Phietavirus
AXQ64015.1	PolA	univ_PolA.209	MH651177.1	MH651177	7258288	tree00114		29554208	PolC	tree00263	PolC					KT372690	5433748	1		24740888	24740888|tree00180|58344|Chivirus|PolA	24740888	tree00180	58344	Chivirus	PolA		4721198	43011	Phietavirus
AXQ63812.1	PolA	univ_PolA.209	MH651175.1	MH651175	7258248	tree00114		29554498	PolA	tree01450	PolA					KT372691	5433768	1		36593118	36593118|tree00180|58893|Chivirus|PolA	36593118	tree00180	58893	Chivirus	PolA		31797828	43800	Phietavirus
AXN53332.1	PolA	univ_PolA.209	MH632120.1	MH632120	7132128	tree00114		29554608	PolA	tree01450	PolA					KT372692	5433788	1		36593138	36593138|tree00180|58890|Chivirus|PolA	36593138	tree00180	58890	Chivirus	PolA		31797748	42788	Phietavirus
AXH69064.1	PolA	univ_PolA.209	MH590591.1	MH590591	7027428	tree00114		29554728	PolA	tree01450	PolA					KT372693	5433808	1		31041298	31041298|tree00180|59052|Chivirus|PolA	31041298	tree00180	59052	Chivirus	PolA		31797848	43090	Phietavirus
AXH68266.1	PolA	univ_PolA.209	MH576977.1	MH576977	7027308	tree00114		29554788	PolA	tree01450	PolA					KT372694	5433828	1		27202958	27202958|tree00180|59515|Chivirus|PolA	27202958	tree00180	59515	Chivirus	PolA		31797808	43575	Phietavirus
AXH65610.1	PolA	univ_PolA.209	MH576954.1	MH576954	7026768	tree00114		29554868	PolA	tree01450	PolA					KT372695	5433848	1		27202978	27202978|tree00180|57988|Chivirus|PolA	27202978	tree00180	57988	Chivirus	PolA		4708938	41690	Phietavirus
QDK01587.1	PolA	univ_PolA.209	MN096359.1	MN096359	12154288	tree00114		29555768	PolB	tree01373	PolB					KT372696	5433868	1		24740548	24740548|tree00180|58852|Chivirus|PolA	24740548	tree00180	58852	Chivirus	PolA		4805388	42140	Phietavirus
AZF93860.1	PolA	univ_PolA.209	MK061414.1	MK061414	7993928	tree00114		29555808	PolB	tree01375	PolB					KT372697	5433888	1		7639588	7639588|tree00180|58916|Chivirus|PolA	7639588	tree00180	58916	Chivirus	PolA		16846908	43444	Phietavirus
AXH48041.1	PolA	univ_PolA.209	MH513976.1	MH513976	7025828	tree00114		29555868	PolC	tree00106	PolC					KT372698	5433908	1		24741048	24741048|tree00180|58971|Chivirus|PolA	24741048	tree00180	58971	Chivirus	PolA		4708098	42802	Phietavirus
AXH47759.1	PolA	univ_PolA.209	MH513973.1	MH513973	7025768	tree00114		29555928	PolC	tree00294	PolC					KT372714	5452398	0		23486938	23486938|tree00180|58922|Chivirus|PolA	23486938	tree00180	58922	Chivirus	PolA		4708918	43155	Phietavirus
QBI96122.1	PolA	univ_PolA.209	MK524486.1	MK524486	8722588	tree00114		29556008	PolC	tree00294	PolC					KT373978	5448438	0		24742388	24742388|tree00180|58872|Chivirus|PolA	24742388	tree00180	58872	Chivirus	PolA		34241258	43755	Phietavirus
AXH47417.1	PolA	univ_PolA.209	MH513970.1	MH513970	7025708	tree00114		29556088	PolB	tree01282	PolB					KT375356	5622648	1		5461038	5461038|tree00180|59024|Chivirus|PolA	5461038	tree00180	59024	Chivirus	PolA		4706378	41902	Phietavirus
AXQ64862.1	PolA	univ_PolA.209	MH651186.1	MH651186	7259868	tree00114		29557758	PolA	tree00367	PolA					KT381276	4796068	1		21594038	21594038|tree00180|59168|Chivirus|PolA	21594038	tree00180	59168	Chivirus	PolA		5622368	41898	Phietavirus
AXH46352.1	PolA	univ_PolA.209	MH479921.1	MH479921	7025428	tree00114		29557778	PolA	tree00367	PolA					KT381277	5622688	1		4753458	4753458|tree00180|59254|Chivirus|PolA	4753458	tree00180	59254	Chivirus	PolA		5622388	42309	Phietavirus
AXH45724.1	PolA	univ_PolA.209	MH479914.1	MH479914	7025288	tree00114		29557818	PolA	tree00367	PolA					KT381864	5452238	0		4811388	4811388|tree00180|60606|Chivirus|PolA	4811388	tree00180	60606	Chivirus	PolA		4686588	43081	Phietavirus
AXH44346.1	PolA	univ_PolA.209	MH450122.1	MH450122	7024988	tree00114		29557858	PolA	tree00367	PolA					KT381865	6919928	0		4814148	4814148|tree00180|59518|Chivirus|PolA	4814148	tree00180	59518	Chivirus	PolA		4797288	43228	Phietavirus
AXH43889.1	PolA	univ_PolA.209	MH450116.1	MH450116	7024868	tree00114		29557898	PolA	tree00367	PolA					KT381879	4859548	1		4747098	4747098|tree00180|59203|Chivirus|PolA	4747098	tree00180	59203	Chivirus	PolA		4709018	43114	Phietavirus
AXC38428.1	PolA	univ_PolA.209	MH399786.1	MH399786	6948488	tree00114		29557978	PolA	tree00367	PolA					KT381880	4859468	1		10748698	10748698|tree00180|60496|Enchivirus|PolA	10748698	tree00180	60496	Enchivirus	PolA		4755418	45242	Phietavirus
AZF95566.1	PolA	univ_PolA.209	MK112553.1	MK112553	7994608	tree00114		29558038	PolA	tree00367	PolA					KT388014	4797528	1		21581348	21581348|tree00180|60727|Redjacvirus|PolA	21581348	tree00180	60727	Redjacvirus	PolA		4761398	43301	Phietavirus
AXC38033.1	PolA	univ_PolA.209	MH399780.1	MH399780	6948388	tree00114		29558108	PolA	tree00367	PolA					KT388093	4792608	0		21709048	21709048|tree00180|60728|Redjacvirus|PolA	21709048	tree00180	60728	Redjacvirus	PolA		31797628	43134	Phietavirus
UVK59701.1	PolA	univ_PolA.209	ON970577.1	ON970577	35414088	tree00114		29558158	PolA	tree00367	PolA					KT388102	4792368	1		21581368	21581368|tree00180|60924|Redjacvirus|PolA	21581368	tree00180	60924	Redjacvirus	PolA		4717738	43282	Phietavirus
UAJ16757.1	PolA	univ_PolA.209	MZ681520.1	MZ681520	29549448	tree00114		29558198	PolA	tree00367	PolA					KT388103	4792908	1		23217998	23217998|tree00180|58873|Redjacvirus|PolA	23217998	tree00180	58873	Redjacvirus	PolA		8236648	43108	Phietavirus
AXC36407.1	PolA	univ_PolA.209	MH371107.1	MH371107	6948168	tree00114		29558238	PolA	tree00367	PolA					KT429160	4799768	2		4743458	4743458|tree00180|58104|Redjacvirus|PolA	4743458	tree00180	58104	Redjacvirus	PolA		4793128	43012	Phietavirus
QBP30172.1	PolA	univ_PolA.209	MK494104.1	MK494104	8964868	tree00114		29558298	PolA	tree00367	PolA					KT429161	4796748	0		19986798	19986798|tree00180|59618|Zhonglingvirus|PolA	19986798	tree00180	59618	Zhonglingvirus	PolA		4793688	43189	Phietavirus
AZS10497.1	PolA	univ_PolA.209	MK279885.1	MK279885	8213788	tree00114		29558338	PolA	tree00367	PolA					KT438500	4796048	1		15954148	15954148|tree00180|58931|Lavrentievavirus|	15954148	tree00180	58931	Lavrentievavirus			4795928	41931	Phietavirus
AXC35443.1	PolA	univ_PolA.209	MH371117.1	MH371117	6947988	tree00114		29558418	PolA	tree00367	PolA					KT438501	6539748	1		6110598	6110598|tree00180|59128|Lavrentievavirus|PolA	6110598	tree00180	59128	Lavrentievavirus	PolA		4706398	42431	Phietavirus
AXC35702.1	PolA	univ_PolA.209	MH371114.1	MH371114	6948048	tree00114		29558478	PolA	tree00367	PolA					KT454805	8711948	1		30803048	30803048|tree00180|59089|Lavrentievavirus|PolA	30803048	tree00180	59089	Lavrentievavirus	PolA		6108078	40955	Phietavirus
AZS08843.1	PolA	univ_PolA.209	MK279864.1	MK279864	8213038	tree00114		29558498	PolA	tree00367	PolA					KT454806	8711988	1		30802508	30802508|tree00180|58589|Lavrentievavirus|PolA	30802508	tree00180	58589	Lavrentievavirus	PolA		4709038	43231	Phietavirus
AXH65909.1	PolA	univ_PolA.209	MH576958.1	MH576958	7026868	tree00114		29558618	PolA	tree00367	PolA					KT454972	5622728	0		32427408	32427408|tree00180|58354|Lavrentievavirus|PolA	32427408	tree00180	58354	Lavrentievavirus	PolA		4708118	43440	Phietavirus
AWY03977.1	PolA	univ_PolA.209	MH316568.1	MH316568	6812458	tree00114		29558758	PolA	tree00367	PolA					KT588072	4798128	1		15408788	15408788|tree00180|58536|Lavrentievavirus|PolA	15408788	tree00180	58536	Lavrentievavirus	PolA		4753618	42652	Phietavirus
UDG78916.1	PolA	univ_PolA.209	OK318960.1	OK318960	29857978	tree00114		29558838	PolA	tree00367	PolA					KT588073	6919248	0		35318798	35318798|tree00180|58663|Lavrentievavirus|	35318798	tree00180	58663	Lavrentievavirus			8398348	43513	Phietavirus
AWY03774.1	PolA	univ_PolA.209	MH316565.1	MH316565	6812418	tree00114		29558898	PolA	tree00367	PolA					KT588074	5452498	0		30801488	30801488|tree00180|58538|Lavrentievavirus|PolA	30801488	tree00180	58538	Lavrentievavirus	PolA		23969358	42338	Phietavirus
AWN02293.1	PolA	univ_PolA.209	MH230875.1	MH230875	6588448	tree00114		29558918	PolA	tree00367	PolA					KT588075	5452518	0		4797888	4797888|tree00180|58546|Lavrentievavirus|PolA	4797888	tree00180	58546	Lavrentievavirus	PolA		4795848	42881	Phietavirus
AVR76732.1	PolA	univ_PolA.209	MH051251.1	MH051251	6374888	tree00114		29558968	PolA	tree00367	PolA					KT588442	4793288	1		30802888	30802888|tree00180|58566|Lavrentievavirus|PolA	30802888	tree00180	58566	Lavrentievavirus	PolA		11927138	42414	Dubowvirus
AVR76552.1	PolA	univ_PolA.209	MH051249.1	MH051249	6374848	tree00114		29559028	PolA	tree00367	PolA					KT591076	5454258	2		30801428	30801428|tree00180|58534|Lavrentievavirus|PolA	30801428	tree00180	58534	Lavrentievavirus	PolA		11927168	42911	Dubowvirus
AVR55973.1	PolA	univ_PolA.209	MH051265.1	MH051265	6331758	tree00114		29559108	PolA	tree00367	PolA					KT591489	4797488	0		23217778	23217778|tree00180|59837|Kokobelvirus|PolA	23217778	tree00180	59837	Kokobelvirus	PolA		4754478	42902	Dubowvirus
AVR55880.1	PolA	univ_PolA.209	MH051264.1	MH051264	6331738	tree00114		29559168	PolA	tree00367	PolA					KT591490	4796028	0		13542078	13542078|tree00180|60056|Cenphatecvirus|PolA	13542078	tree00180	60056	Cenphatecvirus	PolA		5447488	42902	Dubowvirus
UTN92213.1	PolA	univ_PolA.209	ON456342.1	ON456342	34814768	tree00114		29559208	PolA	tree00367	PolA					KT591491	5448358	0		19439278	19439278|tree00180|61736|Jacunavirus|PolA	19439278	tree00180	61736	Jacunavirus	PolA		7984698	42650	Dubowvirus
QNO12981.1	PolA	univ_PolA.209	MT897909.1	MT897909	22038918	tree00114		29559248	PolA	tree00367	PolA					KT599441	5436728	1		14078708	14078708|tree00180|62716|Gwanakrovirus|PolA	14078708	tree00180	62716	Gwanakrovirus	PolA		5447468	43305	Dubowvirus
QJD54149.1	PolA	univ_PolA.209	MT316463.1	MT316463	19360768	tree00114		29559308	PolA	tree00367	PolA					KT624200	4811788	1		15408408	15408408|tree00180|63971|Dunedinvirus|PolB	15408408	tree00180	63971	Dunedinvirus	PolB		5484948	41882	Dubowvirus
AZS07161.1	PolA	univ_PolA.209	MK279846.1	MK279846	8212738	tree00114		29559428	PolA	tree00367	PolA					KT626047	5454358	1		11927698	11927698|tree00181|61426|Sharonstreetvirus|PolA	11927698	tree00181	61426	Sharonstreetvirus	PolA		4741878	43786	Dubowvirus
AVO24910.1	PolA	univ_PolA.209	MG962365.1	MG962365	6283208	tree00114		29559518	PolA	tree00367	PolA					KT626446	4859928	0		30996018	30996018|tree00181|61461|Sharonstreetvirus|PolA	30996018	tree00181	61461	Sharonstreetvirus	PolA		31797728	42961	Dubowvirus
AOT27368.1	PolA	univ_PolA.209	KX620786.1	KX620786	5623898	tree00114		29559558	PolA	tree00367	PolA					KT630644	4815048	0		14381418	14381418|tree00181|60975|Sharonstreetvirus|PolA	14381418	tree00181	60975	Sharonstreetvirus	PolA		35258178	42981	Dubowvirus
AEO94025.1	PolA	univ_PolA.209	JN638752.1	JN638752	5478248	tree00114		29559598	PolA	tree00367	PolA					KT630645	4815028	0		22531118	22531118|tree00181|61382|Sharonstreetvirus|PolA	22531118	tree00181	61382	Sharonstreetvirus	PolA		4789328	44714	na
ACU42136.1	PolA	univ_PolA.209	GQ303266.1	GQ303266	4783818	tree00114		29559638	PolA	tree00367	PolA					KT630646	4814988	0		30829738	30829738|tree00181|61446|Sharonstreetvirus|PolA	30829738	tree00181	61446	Sharonstreetvirus	PolA		4749378	40071	Dubowvirus
ACU41897.1	PolA	univ_PolA.209	GQ303264.1	GQ303264	5436648	tree00114		29559658	PolA	tree00367	PolA					KT630647	5450878	0		27202498	27202498|tree00181|59685|na|PolA	27202498	tree00181	59685	na	PolA		5466608	45236	na
ACU41205.1	PolA	univ_PolA.209	GQ303259.1	GQ303259	4793248	tree00114		29559718	PolA	tree00367	PolA					KT630648	4815008	0		5474648	5474648|tree00182|59087|Yonseivirus|PolA	5474648	tree00182	59087	Yonseivirus	PolA		5466628	44282	na
AVO24616.1	PolA	univ_PolA.209	MG962362.1	MG962362	6283128	tree00114		29559778	PolA	tree00367	PolA					KT630649	4792408	0		6113558	6113558|tree00182|59214|Yonseivirus|PolA	6113558	tree00182	59214	Yonseivirus	PolA		6282968	40847	Tandoganvirus
AVO21904.1	PolA	univ_PolA.209	MH001452.1	MH001452	6282528	tree00114		29559838	PolA	tree00367	PolA					KT716399	5452478	1		5474548	5474548|tree00182|59100|Yonseivirus|PolA	5474548	tree00182	59100	Yonseivirus	PolA		19039558	41188	na
AZS07646.1	PolA	univ_PolA.209	MK279850.1	MK279850	8212638	tree00114		29559948	PolA	tree00367	PolA					KT716493	5434408	1		5476228	5476228|tree00182|59100|Yonseivirus|PolA	5476228	tree00182	59100	Yonseivirus	PolA		19039528	35225	na
AVO21272.1	PolA	univ_PolA.209	MG944223.1	MG944223	6282368	tree00114		29560008	PolA	tree00367	PolA					KT717083	5452418	0		5474608	5474608|tree00182|59100|Yonseivirus|PolA	5474608	tree00182	59100	Yonseivirus	PolA		5460738	38122	na
AVJ50853.1	PolA	univ_PolA.209	MG925356.1	MG925356	6220628	tree00114		29560048	PolA	tree00367	PolA					KT717084	5452438	0		13712298	13712298|tree00182|57805|Yonseivirus|PolA	13712298	tree00182	57805	Yonseivirus	PolA		19788828	36721	na
AVJ49063.1	PolA	univ_PolA.209	MG920059.1	MG920059	6220188	tree00114		29560128	PolA	tree00367	PolA					KT717085	5452458	0		7611688	7611688|tree00182|58197|Yonseivirus|PolA	7611688	tree00182	58197	Yonseivirus	PolA		4692438	38384	na
AXC37314.1	PolA	univ_PolA.209	MH399773.1	MH399773	6948288	tree00114		29560188	PolA	tree00367	PolA					KT724718	4811368	0		5476248	5476248|tree00182|58387|Seodaemunguvirus|PolA	5476248	tree00182	58387	Seodaemunguvirus	PolA		4716798	36019	na
AVD99903.1	PolA	univ_PolA.209	MG757158.1	MG757158	6114018	tree00114		29560248	PolA	tree00367	PolA					KT725776	6919548	0		15408648	15408648|tree00182|55830|Newforgelanevirus|PolA	15408648	tree00182	55830	Newforgelanevirus	PolA		9278238	38506	na
AUX82541.1	PolA	univ_PolA.209	MG839014.1	MG839014	6114898	tree00114		29560288	PolA	tree00367	PolA					KT734862	4798108	1		15864648	15864648|tree00182|58573|Newforgelanevirus|PolA	15864648	tree00182	58573	Newforgelanevirus	PolA		9279838	31478	na
AUX82265.1	PolA	univ_PolA.209	MG812491.1	MG812491	6114518	tree00114		29560348	PolA	tree00367	PolA					KT736033	4796788	2		16051238	16051238|tree00183|56232|Salvovirus|PolA	16051238	tree00183	56232	Salvovirus	PolA		9280958	44730	na
AUX82163.1	PolA	univ_PolA.209	MG812490.1	MG812490	6114498	tree00114		29560388	PolA	tree00367	PolA					KT755656	4797508	2		33530938	33530938|tree00183|55527|Salvovirus|PolA	33530938	tree00183	55527	Salvovirus	PolA		9275798	40438	na
AUV60462.1	PolA	univ_PolA.209	MG770212.1	MG770212	6113358	tree00114		29560408	PolA	tree00367	PolA					KT780304	4798088	1		5449098	5449098|tree00183|55601|Salvovirus|PolA	5449098	tree00183	55601	Salvovirus	PolA		9280978	40618	na
QYW07805.1	PolA	univ_PolA.209	MZ648038.1	MZ648038	29544488	tree00114		29560428	PolA	tree00367	PolA					KT783672	5435088	0		29513248	29513248|tree00183|56042|Sanovirus|PolA	29513248	tree00183	56042	Sanovirus	PolA		9277838	40617	na
QWY82907.1	PolA	univ_PolA.209	MW862993.1	MW862993	27662328	tree00114		29560468	PolA	tree00367	PolA					KT803877	15851118	0		5449118	5449118|tree00183|56147|Sanovirus|PolA	5449118	tree00183	56147	Sanovirus	PolA		9277738	40618	na
QSM00168.1	PolA	univ_PolA.209	MW534379.1	MW534379	25533858	tree00114		29560508	PolA	tree00367	PolA					KT804908	8711908	2		26193868	26193868|tree00183|60418|Foxquatrovirus|PolB	26193868	tree00183	60418	Foxquatrovirus	PolB		9281578	40618	na
QAY02891.1	PolA	univ_PolA.209	MK310139.1	MK310139	8450688	tree00114		29564118	PolA	tree00367	PolA					KT804923	4792308	1		17373398	17373398|tree00184|57567|Maxdohrnvirus|PolA	17373398	tree00184	57567	Maxdohrnvirus	PolA		9275578	39497	na
AZS11297.1	PolA	univ_PolA.209	MK279894.1	MK279894	8213808	tree00114		29564148	PolA	tree00367	PolA					KT809368	5452578	0		5604558	5604558|tree00184|58226|na|PolB	5604558	tree00184	58226	na	PolB		9279078	41182	na
AZS10760.1	PolA	univ_PolA.209	MK279888.1	MK279888	8213558	tree00114		29564168	PolA	tree00367	PolA					KT809369	5452598	0		19575838	19575838|tree00185|58780|na|PolA	19575838	tree00185	58780	na	PolA		4720038	40539	na
AZF95766.1	PolA	univ_PolA.209	MK112551.1	MK112551	7994648	tree00114		29564208	PolA	tree00367	PolA					KT818595	4792348	1		4689838	4689838|tree00185|57455|Nazgulvirus|PolA	4689838	tree00185	57455	Nazgulvirus	PolA		9281458	39734	na
AZF98585.1	PolA	univ_PolA.209	MK112527.1	MK112527	7995208	tree00114		29564228	PolA	tree00367	PolA					KT820175	5455258	0		15420588	15420588|tree00186|56734|Phobosvirus|PolA	15420588	tree00186	56734	Phobosvirus	PolA		9277998	39734	na
AYD86707.1	PolA	univ_PolA.209	MH825705.1	MH825705	7531678	tree00114		29564248	PolA	tree00367	PolA					KT825490	5605888	0		6648568	6648568|tree00186|58279|Phobosvirus|PolA	6648568	tree00186	58279	Phobosvirus	PolA		9277638	39626	na
AYD84775.1	PolA	univ_PolA.209	MH779516.1	MH779516	7528558	tree00114		29564288	PolA	tree00367	PolA					KT852574	4792988	1		30054318	30054318|tree00187|61950|Fengtaivirus|PolB	30054318	tree00187	61950	Fengtaivirus	PolB		9281078	40157	na
AYB70069.1	PolA	univ_PolA.209	MH727555.1	MH727555	7508868	tree00114		29564308	PolA	tree00367	PolA					KT852578	5452538	0		4799548	4799548|tree00187|62220|Fengtaivirus|PolB	4799548	tree00187	62220	Fengtaivirus	PolB		9277378	38523	na
AXH68675.1	PolA	univ_PolA.209	MH590588.1	MH590588	7027368	tree00114		29564328	PolA	tree00367	PolA					KT870145	5452558	1		6812778	6812778|tree00188|59111|na|PolA	6812778	tree00188	59111	na	PolA		9279398	40415	na
AXC37582.1	PolA	univ_PolA.209	MH399775.1	MH399775	6949248	tree00114		29564368	PolA	tree00367	PolA					KT876724	5452748	1		9447848	9447848|tree00188|60467|na|PolA	9447848	tree00188	60467	na	PolA		9279378	40414	na
AVJ50175.1	PolA	univ_PolA.209	MG925348.1	MG925348	6220488	tree00114		29564388	PolA	tree00367	PolA					KT876725	5452798	0		6812818	6812818|tree00188|59549|na|PolA	6812818	tree00188	59549	na	PolA		9275958	40414	na
ASR75702.1	PolA	univ_PolA.209	MF155947.1	MF155947	5473928	tree00114		29564428	PolA	tree00367	PolA					KT876726	5452698	1		6812718	6812718|tree00188|59573|na|PolA	6812718	tree00188	59573	na	PolA		9275938	40414	na
ARB11379.1	PolA	univ_PolA.209	KY676783.1	KY676783	5624078	tree00114		29564448	PolA	tree00367	PolA					KT878766	5455218	0		4770858	4770858|tree00188|59601|na|PolA	4770858	tree00188	59601	na	PolA		9279358	40414	na
AOT23533.1	PolA	univ_PolA.209	KX592589.1	KX592589	5623918	tree00114		29564468	PolA	tree00367	PolA					KT880194	5454278	1		6812878	6812878|tree00188|61382|na|PolA	6812878	tree00188	61382	na	PolA		9279458	40414	na
ANT41926.1	PolA	univ_PolA.209	KX369585.1	KX369585	5449298	tree00114		29564508	PolB	tree01385	PolB					KT881477	5622488	1		29537708	29537708|tree00189|68774|na|PolB	29537708	tree00189	68774	na	PolB		9275998	40414	na
ALH46164.1	PolA	univ_PolA.209	KT599441.1	KT599441	5436728	tree00114		29564528	PolB	tree01385	PolB					KT887557	5453018	0		35258498	35258498|tree00189|68547|na|PolB	35258498	tree00189	68547	na	PolB		9275878	40414	na
AHN83867.1	PolA	univ_PolA.209	KJ194580.1	KJ194580	4792448	tree00114		29564588	PolA	tree00367	PolA					KT887558	4807628	0		35258478	35258478|tree00189|68400|na|PolB	35258478	tree00189	68400	na	PolB		9281258	39352	na
AGI13063.1	PolA	univ_PolA.209	KC576784.1	KC576784	4792568	tree00114		29564628	PolA	tree00367	PolA					KT887559	4807208	0		35258598	35258598|tree00189|68442|na|PolB	35258598	tree00189	68442	na	PolB		9281618	37381	na
AGC34223.1	PolA	univ_PolA.209	JX649100.1	JX649100	5436848	tree00114		29564648	PolA	tree01455	PolA					KT895280	4792888	0		35258658	35258658|tree00189|67427|na|PolB	35258658	tree00189	67427	na	PolB		9278498	37871	na
AGC33812.1	PolA	univ_PolA.209	JX649096.1	JX649096	5436768	tree00114		29564688	PolB	tree00926	PolB					KT895281	4792588	0		29537308	29537308|tree00189|68225|na|PolB	29537308	tree00189	68225	na	PolB		9282018	37871	na
AER50089.1	PolA	univ_PolA.209	JN699017.1	JN699017	4798448	tree00114		29564748	PolA	tree01450	PolA					KT895374	5452618	2		29537388	29537388|tree00189|68475|na|PolB	29537388	tree00189	68475	na	PolB		9276658	40399	na
AER49070.1	PolA	univ_PolA.209	JN699008.1	JN699008	4764638	tree00114		29564768	PolA	tree00367	PolA					KT898133	5452888	0		29537648	29537648|tree00189|67605|na|PolB	29537648	tree00189	67605	na	PolB		9276938	39487	na
AER47189.1	PolA	univ_PolA.209	JN698990.1	JN698990	5446688	tree00114		29564808	PolA	tree00375	PolA					KT898134	5452958	0		35258458	35258458|tree00189|67639|na|PolB	35258458	tree00189	67639	na	PolB		9280498	39487	na
AEJ91880.1	PolA	univ_PolA.209	JF957056.1	JF957056	5445988	tree00114		29564828	PolA	tree00385	PolA					KT919972	5622828	1		35258838	35258838|tree00189|68141|na|PolB	35258838	tree00189	68141	na	PolB		9276958	39487	na
AEK09054.1	PolA	univ_PolA.209	JF937097.1	JF937097	5620708	tree00114		29564858	PolA	tree00375	PolA					KT919973	5622848	1		35258398	35258398|tree00189|68972|na|PolB	35258398	tree00189	68972	na	PolB		9276378	41477	na
AEK07242.1	PolA	univ_PolA.209	JF704109.1	JF704109	6237028	tree00114		29564888	PolA	tree00378	PolA					KT932418	4799928	2		29537748	29537748|tree00189|67718|na|PolB	29537748	tree00189	67718	na	PolB		9275838	39484	na
AEJ95536.1	PolA	univ_PolA.209	JF704102.1	JF704102	4797848	tree00114		29569708	PolA	tree01442	PolA					KT932699	4795668	1		29537488	29537488|tree00189|68244|na|PolB	29537488	tree00189	68244	na	PolB		9276638	39484	na
AEJ94227.1	PolA	univ_PolA.209	JF704091.1	JF704091	6200568	tree00114		29569748	PolA	tree01442	PolA					KT932700	8711868	1		35258538	35258538|tree00189|68260|na|PolB	35258538	tree00189	68260	na	PolB		9280998	38824	na
ADA83990.1	PolA	univ_PolA.209	GU247134.1	GU247134	5624618	tree00114		29569768	PolA	tree01442	PolA					KT932701	4795068	1		29537528	29537528|tree00189|67929|na|PolB	29537528	tree00189	67929	na	PolB		9277418	41191	na
ADA83888.1	PolA	univ_PolA.209	GU247133.1	GU247133	5624598	tree00114		29569808	PolA	tree01442	PolA					KT934381	4793188	0		35258738	35258738|tree00189|67036|na|PolB	35258738	tree00189	67036	na	PolB		9276538	37618	na
ACI12782.1	PolA	univ_PolA.209	FJ174694.1	FJ174694	5624438	tree00114		29569828	PolA	tree01442	PolA					KT934943	4793068	1		29537608	29537608|tree00189|67494|na|PolB	29537608	tree00189	67494	na	PolB		9276058	41831	na
ABD58378.1	PolA	univ_PolA.209	DQ398046.1	DQ398046	4718118	tree00114		29569848	PolA	tree01442	PolA					KT945994	7466558	0		35258818	35258818|tree00189|67804|na|PolB	35258818	tree00189	67804	na	PolB		9276238	45029	na
AAQ12138.1	PolA	univ_PolA.209	AF547430.1	AF547430	5624118	tree00114		29569868	PolB	tree00924	PolB					KT945995	5452838	1		35258418	35258418|tree00189|68138|na|PolB	35258418	tree00189	68138	na	PolB		9275858	44662	na
ATN91807.1	PolA	univ_PolA.209	MF919530.1	MF919530	5605568	tree00114		29569948	PolC	tree01479	PolC					KT949345	5606088	1		35258378	35258378|tree00189|66472|na|PolB	35258378	tree00189	66472	na	PolB		9278678	43572	na
ATN90998.1	PolA	univ_PolA.209	MF919523.1	MF919523	5605468	tree00114		29569968	PolA	tree00379	PolA					KT959213	5622748	1		35258618	35258618|tree00189|65779|na|PolB	35258618	tree00189	65779	na	PolB		9282258	43572	na
ATN90618.1	PolA	univ_PolA.209	MF919519.1	MF919519	5605448	tree00114		29569988	PolA	tree00385	PolA					KT962245	5622768	1		35258758	35258758|tree00189|66287|na|PolB	35258758	tree00189	66287	na	PolB		9280638	37950	na
AVO24718.1	PolA	univ_PolA.209	MG962363.1	MG962363	6283148	tree00114		29570068	PolB	tree01259	PolB					KT962246	5622788	1		35258438	35258438|tree00189|68804|na|PolB	35258438	tree00189	68804	na	PolB		4749638	45606	na
ATN89676.1	PolA	univ_PolA.209	MF919511.1	MF919511	5605348	tree00114		29570288	PolB	tree01259	PolB					KT962247	5448518	1		31797288	31797288|tree00190|46251|na|	31797288	tree00190	46251	na			7904068	39878	na
ATN88770.1	PolA	univ_PolA.209	MF919503.1	MF919503	5605188	tree00114		29570328	PolB	tree00310	PolB					KT962832	5622808	1		36787338	36787338|tree00190|47138|na|	36787338	tree00190	47138	na			4756698	41757	Brussowvirus
ATN89303.1	PolA	univ_PolA.209	MF919507.1	MF919507	5605288	tree00114		29570348	PolB	tree00310	PolB					KT964103	4792788	1		35258638	35258638|tree00191|41838|na|	35258638	tree00191	41838	na			4686168	39807	Brussowvirus
QFG13821.1	PolA	univ_PolA.209	MN234223.1	MN234223	14380378	tree00114		29570388	PolB	tree00311	PolB					KT967075	5447288	0		29537168	29537168|tree00191|41640|na|	29537168	tree00191	41640	na			4690258	43075	Brussowvirus
QAY13673.1	PolA	univ_PolA.209	MK359357.1	MK359357	8453788	tree00114		29570408	PolB	tree00312	PolB					KT968831	4792528	0		35258798	35258798|tree00191|41417|na|	35258798	tree00191	41417	na			7992928	40874	Brussowvirus
AKG94857.1	PolA	univ_PolA.209	KR080205.1	KR080205	5450778	tree00114		29570448	PolB	tree00311	PolB					KT968832	5478608	0		29537268	29537268|tree00191|42073|na|	29537268	tree00191	42073	na			7992688	40404	Brussowvirus
ACM42222.1	PolA	univ_PolA.209	FJ641182.1	FJ641182	4727878	tree00114		29570468	PolB	tree00310	PolB					KT970645	4859708	0		29537368	29537368|tree00191|41765|na|	29537368	tree00191	41765	na			7992728	40402	Brussowvirus
AXH48471.1	PolA	univ_PolA.209	MH513980.1	MH513980	7025908	tree00114		29570528	PolB	tree00310	PolB					KT970646	5450678	0		29537128	29537128|tree00191|41643|na|	29537128	tree00191	41643	na			5467788	37594	Brussowvirus
ASZ73413.1	PolA	univ_PolA.209	MF668276.1	MF668276	5476728	tree00114		29570548	PolB	tree00310	PolB					KT989433	7126308	1		35258518	35258518|tree00191|41645|na|	35258518	tree00191	41645	na			5467828	35688	Brussowvirus
ACF34018.1	PolA	univ_PolA.209	EU816589.1	EU816589	4723698	tree00114		29570588	PolB	tree00310	PolB					KT990215	4814488	1		29537428	29537428|tree00191|41345|na|	29537428	tree00191	41345	na			8052138	36587	Brussowvirus
ACF05057.1	PolA	univ_PolA.209	EU770221.1	EU770221	4725478	tree00114		29570608	PolB	tree00310	PolB					KT990218	5622868	1		35258578	35258578|tree00191|41447|na|	35258578	tree00191	41447	na			8052578	36587	Brussowvirus
APQ42318.1	PolA	univ_PolA.209	KY224000.1	KY224000	5463038	tree00114		29570628	PolB	tree00310	PolB					KT995480	5463348	1		35258678	35258678|tree00191|41198|na|	35258678	tree00191	41198	na			8052558	36587	Brussowvirus
QGJ96909.1	PolA	univ_PolA.209	MN586058.1	MN586058	15475378	tree00114		29570648	PolB	tree00312	PolB					KT997784	7332098	1		29537568	29537568|tree00191|37609|na|	29537568	tree00191	37609	na			8052598	36587	Brussowvirus
QBI99600.1	PolA	univ_PolA.209	MK524526.1	MK524526	8723958	tree00114		29570668	PolB	#N/A	#N/A					KT997785	7332118	0		5622608	5622608|tree00192|36081|Cronusvirus|	5622608	tree00192	36081	Cronusvirus			5467808	35786	Brussowvirus
QBI98332.1	PolA	univ_PolA.209	MK524512.1	MK524512	8723278	tree00114		29570708	PolB	tree00310	PolB					KT997786	7332138	0		5622328	5622328|tree00192|35985|Cronusvirus|	5622328	tree00192	35985	Cronusvirus			8052218	34825	Brussowvirus
APD21103.1	PolA	univ_PolA.209	KY006474.1	KY006474	5461318	tree00114		29570748	PolB	tree00311	PolB					KT997787	7332158	0		4794808	4794808|tree00192|36065|Cronusvirus|	4794808	tree00192	36065	Cronusvirus			5467588	34907	Brussowvirus
AOT27311.1	PolA	univ_PolA.209	KX589269.1	KX589269	5457508	tree00114		29570768	PolB	tree00310	PolB					KT997788	7332188	0		19575078	19575078|tree00193|61149|na|	19575078	tree00193	61149	na			5467608	33410	Brussowvirus
AXH46092.1	PolA	univ_PolA.209	MH479918.1	MH479918	7025368	tree00114		29570788	PolB	tree00310	PolB					KT997789	7332218	0		20347408	20347408|tree00193|61149|na|	20347408	tree00193	61149	na			8052178	34289	Brussowvirus
AXH45899.1	PolA	univ_PolA.209	MH479916.1	MH479916	7025328	tree00114		29570808	PolB	tree00310	PolB					KT997790	7332238	0		19569018	19569018|tree00194|61628|na|	19569018	tree00194	61628	na			7993728	35353	Brussowvirus
AOQ28822.1	PolA	univ_PolA.209	KX576647.1	KX576647	5623938	tree00114		29570828	PolB	tree00310	PolB					KT997791	7332258	1		19585318	19585318|tree00194|61628|na|	19585318	tree00194	61628	na			7992988	36471	Brussowvirus
AOQ28724.1	PolA	univ_PolA.209	KX576646.1	KX576646	5623998	tree00114		29573058	PolB	tree00310	PolB					KT997793	7332298	0		19598678	19598678|tree00194|61628|na|	19598678	tree00194	61628	na			7993368	36471	Brussowvirus
AOQ28622.1	PolA	univ_PolA.209	KX576645.1	KX576645	5623958	tree00114		29573078	PolB	tree00310	PolB					KT997794	7332318	0		19590478	19590478|tree00194|61628|na|	19590478	tree00194	61628	na			8052158	35913	Brussowvirus
AWN02195.1	PolA	univ_PolA.209	MH230874.1	MH230874	6588428	tree00114		29573098	PolB	tree00310	PolB					KT997795	7332348	0		19579218	19579218|tree00195|36822|na|PolA	19579218	tree00195	36822	na	PolA		8052418	35056	Brussowvirus
AOQ27704.1	PolA	univ_PolA.209	KX578071.1	KX578071	5623858	tree00114		29573118	PolB	tree00311	PolB					KT997796	7332378	0		19596858	19596858|tree00195|36822|na|PolA	19596858	tree00195	36822	na	PolA		5467948	34469	Brussowvirus
ANZ52351.1	PolA	univ_PolA.209	KX443696.1	KX443696	5623638	tree00114		29573138	PolB	tree00310	PolB					KT997806	7332398	1		19598138	19598138|tree00195|36822|na|PolA	19598138	tree00195	36822	na	PolA		4723978	35543	Brussowvirus
URM86149.1	PolA	univ_PolA.209	ON260813.1	ON260813	33758048	tree00117		29573158	PolB	tree00310	PolB					KT997807	7332418	1		19587338	19587338|tree00195|36822|na|PolA	19587338	tree00195	36822	na	PolA		4707238	34704	Brussowvirus
UQT02187.1	PolA	univ_PolA.209	ON081333.1	ON081333	33487478	tree00117		29573198	PolB	tree00310	PolB					KT997808	7332438	0		19569838	19569838|tree00195|37274|na|PolA	19569838	tree00195	37274	na	PolA		7993228	34845	Brussowvirus
UOW93038.1	PolA	univ_PolA.209	ON108644.1	ON108644	32880988	tree00117		29573218	PolB	tree00310	PolB					KT997809	7332458	0		19588538	19588538|tree00195|37259|na|PolA	19588538	tree00195	37259	na	PolA		7993648	34844	Brussowvirus
UJE15706.1	PolA	univ_PolA.209	OM105886.1	OM105886	31400828	tree00117		29573238	PolB	tree00310	PolB					KT997810	7332478	0		19575458	19575458|tree00195|37259|na|PolA	19575458	tree00195	37259	na	PolA		5467928	34638	Brussowvirus
UBF41657.1	PolA	univ_PolA.209	OK216879.1	OK216879	29528408	tree00117		29573278	PolB	#N/A	#N/A					KT997811	7332498	0		20344848	20344848|tree00195|39067|na|PolA	20344848	tree00195	39067	na	PolA		4731778	35525	Brussowvirus
QNL30177.1	PolA	univ_PolA.209	MT657335.1	MT657335	22001668	tree00117		29573298	PolB	tree00310	PolB					KT997812	7332518	0		20345028	20345028|tree00195|37952|na|PolA	20345028	tree00195	37952	na	PolA		8064948	32182	Brussowvirus
QIG58977.1	PolA	univ_PolA.209	MN908693.1	MN908693	17373598	tree00117		29573318	PolB	#N/A	#N/A					KT997813	7332538	0		20346868	20346868|tree00195|37579|na|PolA	20346868	tree00195	37579	na	PolA		5467388	38139	na
QGH80063.1	PolA	univ_PolA.209	MN369758.1	MN369758	15451898	tree00117		29573398	PolB	tree00310	PolB					KT997814	7332558	0		32663528	32663528|tree00195|38801|na|PolA	32663528	tree00195	38801	na	PolA		5467768	34123	na
QFG11200.1	PolA	univ_PolA.209	MN234196.1	MN234196	14374918	tree00117		29573418	PolB	tree00310	PolB					KT997815	7332578	0		20344868	20344868|tree00195|38915|na|PolA	20344868	tree00195	38915	na	PolA		5467848	36931	na
QDF17581.1	PolA	univ_PolA.209	MK801725.1	MK801725	11583768	tree00117		29573438	PolB	tree00310	PolB					KT997816	7332598	0		19577738	19577738|tree00195|39964|na|PolA	19577738	tree00195	39964	na	PolA		7993388	36776	na
AWN04254.1	PolA	univ_PolA.209	MH153810.1	MH153810	6588748	tree00117		29600238	PolB	tree00310	PolB					KT997817	7332618	0		19582098	19582098|tree00196|36004|na|PolA	19582098	tree00196	36004	na	PolA		7993608	36775	na
AKJ71654.1	PolA	univ_PolA.209	KR011061.1	KR011061	5450638	tree00118		29649578	PolA	tree01336	PolA					KT997818	7332638	0		19449778	19449778|tree00196|35997|na|PolA	19449778	tree00196	35997	na	PolA		7992748	37080	na
AXQ60084.1	PolA	univ_PolA.209	MF477236.1	MF477236	15455598	tree00118		29649598	PolA	tree01336	PolA					KT997819	7332658	0		20344428	20344428|tree00196|36736|na|PolA	20344428	tree00196	36736	na	PolA		7992948	36490	na
QSM01840.1	PolA	univ_PolA.209	MW584153.1	MW584153	25534298			29649638	PolA	tree00367	PolA					KT997820	7332678	0		20344388	20344388|tree00196|38302|na|PolA	20344388	tree00196	38302	na	PolA		7993708	33791	na
QGJ94166.1	PolA	univ_PolA.209	MN586033.1	MN586033	15474648			29649658	PolA	tree00525	PolA					KT997821	7332698	1		20344948	20344948|tree00196|38302|na|PolA	20344948	tree00196	38302	na	PolA		29802518	40563	na
ADX31977.1	PolA	univ_PolA.209	HM486077.1	HM486077	4736278			29649678	PolA	tree01428	PolA					KT997822	7332718	0		20345088	20345088|tree00196|37638|na|PolA	20345088	tree00196	37638	na	PolA		7993168	42019	na
ADD81154.1	PolA	univ_PolA.209	GU580943.1	GU580943	4763918			29649698	PolB	tree01370	PolB					KT997823	7332738	0		19582018	19582018|tree00197|39192|na|PolA	19582018	tree00197	39192	na	PolA		7993508	35543	na
AXF40271.1	PolA	univ_PolA.21	MH454080.1	MH454080	7050358	tree01237		29649738	PolA	tree00280	PolA					KT997824	7332758	0		20348648	20348648|tree00197|39192|na|PolA	20348648	tree00197	39192	na	PolA		7993528	38383	na
AXF39984.1	PolA	univ_PolA.21	MH454076.1	MH454076	7050278	tree01237		29649758	PolB	tree01259	PolB					KT997825	7332778	0		19594698	19594698|tree00197|39192|na|PolA	19594698	tree00197	39192	na	PolA		7993488	36876	na
AXF39818.1	PolA	univ_PolA.21	MH431938.1	MH431938	7050258	tree01237		29649798	PolA	tree00486	PolA					KT997826	9446068	0		19575578	19575578|tree00197|38329|na|PolA	19575578	tree00197	38329	na	PolA		7993468	39384	na
ALH46438.1	PolA	univ_PolA.21	KT755656.1	KT755656	4797508	tree01237		29649818	PolA	tree00389	PolA					KT997827	9446148	0		19574138	19574138|tree00197|37058|na|PolA	19574138	tree00197	37058	na	PolA		4762218	48800	na
AXF41103.1	PolA	univ_PolA.21	MH460827.1	MH460827	7050538	tree01237		29649838	PolA	tree00389	PolA					KT997828	9446188	0		20347648	20347648|tree00197|37067|na|PolA	20347648	tree00197	37067	na	PolA		7745478	45342	na
AXF41013.1	PolA	univ_PolA.21	MH460826.1	MH460826	7050518	tree01237		29649858	PolA	tree00389	PolA					KT997829	9446218	0		19567978	19567978|tree00197|38073|na|PolA	19567978	tree00197	38073	na	PolA		9282058	42341	na
AXF40923.1	PolA	univ_PolA.21	MH460825.1	MH460825	7050498	tree01237		29649878	PolA	tree00280	PolA					KT997830	7332798	0		19594898	19594898|tree00197|36590|na|PolA	19594898	tree00197	36590	na	PolA		9276978	37490	na
AXF42627.1	PolA	univ_PolA.21	MH460824.1	MH460824	7050718	tree01237		29649918	PolA	tree00238	PolA					KT997831	7332818	0		19584558	19584558|tree00198|37106|na|PolA	19584558	tree00198	37106	na	PolA		9280518	37542	na
QIG66084.1	PolA	univ_PolA.210	MT028492.1	MT028492	17374098			29649978	PolA	tree00367	PolA					KT997832	7332848	0		19594798	19594798|tree00198|37106|na|PolA	19594798	tree00198	37106	na	PolA		9277118	38109	na
CAB4155883.1	PolA	univ_PolA.211	LR796642.1	LR796642	19573358			29649998	PolA	tree00367	PolA					KT997833	7334868	0		19582038	19582038|tree00198|37106|na|PolA	19582038	tree00198	37106	na	PolA		4792768	37976	na
CAB4192904.1	PolA	univ_PolA.22	LR797181.1	LR797181	19591258			29650018	PolB	tree01385	PolB					KT997834	7334898	0		19578538	19578538|tree00198|37106|na|PolA	19578538	tree00198	37106	na	PolA		9277858	37744	na
BAF36271.1	PolA	univ_PolA.23	AB231700.1	AB231700	4719158	tree01410		29650038	PolA	tree01337	PolA					KT997835	7334928	0		20344888	20344888|tree00198|38627|na|PolA	20344888	tree00198	38627	na	PolA		9275678	41754	na
UWV19836.1	PolA	univ_PolA.23	OP394178.1	OP394178	36592258	tree01410		29650058	PolA	tree00384	PolA					KT997836	9446288	0		19587558	19587558|tree00199|36741|na|PolA	19587558	tree00199	36741	na	PolA		9277718	37606	na
AGR48731.1	PolA	univ_PolA.23	KF356199.1	KF356199	4797768	tree01410		29650078	PolA	tree00384	PolA					KT997837	7334948	0		19594778	19594778|tree00199|36741|na|PolA	19594778	tree00199	36741	na	PolA		9278018	37968	na
BBG57806.1	PolA	univ_PolA.23	LC425513.1	LC425513	27518868			29650098	PolB	tree01385	PolB					KT997838	7334998	0		20346948	20346948|tree00199|35824|na|PolA	20346948	tree00199	35824	na	PolA		9281438	37969	na
UOF81860.1	PolA	univ_PolA.24	MW202789.1	MW202789	32662968	tree00333		29650118	PolA	tree00367	PolA					KT997839	7335028	0		19570178	19570178|tree00200|36714|na|	19570178	tree00200	36714	na			9275458	40234	na
UOF79706.1	PolA	univ_PolA.24	MW202637.1	MW202637	32663028	tree00333		29650138	PolB	tree01259	PolB					KT997840	7335058	0		19598098	19598098|tree00200|36714|na|	19598098	tree00200	36714	na			9279018	40001	na
UOF77407.1	PolA	univ_PolA.25	MW202477.1	MW202477	32663448			29657988	PolA	tree00367	PolA					KT997841	7335088	0		19584678	19584678|tree00200|36714|na|	19584678	tree00200	36714	na			9279818	22717	na
AND75221.1	PolA	univ_PolA.26	KU935715.1	KU935715	5454958			29668068	PolA	tree00529	PolA					KT997842	9446348	0		19588878	19588878|tree00200|36714|na|	19588878	tree00200	36714	na			9279158	19446	na
CAH9017083.1	PolA	univ_PolA.27	OX241576.1	OX241576	36655108	tree01364		29668088	PolA	tree00529	PolA					KT997843	7335128	0		19571698	19571698|tree00200|36470|na|	19571698	tree00200	36470	na			9275638	42448	na
CAH9013637.1	PolA	univ_PolA.27	OX241423.1	OX241423	36655268	tree01364		29668108	PolA	tree00529	PolA					KT997844	7335158	0		19598078	19598078|tree00201|37224|na|	19598078	tree00201	37224	na			9278698	38593	na
QCQ64631.1	PolA	univ_PolA.28	MK719750.1	MK719750	10224338	tree01347		29668128	PolA	tree00529	PolA					KT997845	7335188	0		20345108	20345108|tree00201|37569|na|	20345108	tree00201	37569	na			9282298	37029	na
QCQ61881.1	PolA	univ_PolA.28	MK719730.1	MK719730	10215878	tree01347		29668398	PolA	tree01342	PolA					KT997846	9446388	0		19575498	19575498|tree00201|36959|na|	19575498	tree00201	36959	na			12782278	34037	na
QNO10147.1	PolA	univ_PolA.28	MT497278.1	MT497278	22035778	tree01347		29668618	PolB	tree00277	PolB					KT997847	7335218	1		20345548	20345548|tree00201|34546|na|	20345548	tree00201	34546	na			19256178	33656	na
QCQ64349.1	PolA	univ_PolA.28	MK719748.1	MK719748	10224278	tree01347		29668678	PolB	#N/A	#N/A					KT997848	7335258	0		19594718	19594718|tree00201|37329|na|	19594718	tree00201	37329	na			9276518	40704	na
QCQ62154.1	PolA	univ_PolA.28	MK719732.1	MK719732	10216018	tree01347		29668758	PolB	tree01422	PolB					KT997849	7335298	0		19447558	19447558|tree00202|40420|na|PolB	19447558	tree00202	40420	na	PolB		9276098	40311	na
QCQ61599.1	PolA	univ_PolA.28	MK719728.1	MK719728	10215718	tree01347		29721138	PolA	tree00293	PolA					KT997850	7335328	0		19448998	19448998|tree00202|40421|na|PolB	19448998	tree00202	40421	na	PolB		9276158	42048	na
QCQ60768.1	PolA	univ_PolA.28	MK719722.1	MK719722	10215318	tree01347		29721568	PolA	tree00367	PolA					KT997851	7335348	0		19569818	19569818|tree00202|37220|na|PolB	19569818	tree00202	37220	na	PolB		9276198	39808	na
QCQ60081.1	PolA	univ_PolA.28	MK719717.1	MK719717	10215138	tree01347		29802658	PolB	tree00444	PolB					KT997852	7335378	1		19575778	19575778|tree00202|37220|na|PolB	19575778	tree00202	37220	na	PolB		9276218	39808	na
QCQ59806.1	PolA	univ_PolA.28	MK719715.1	MK719715	10215068	tree01347		29802698	PolB	tree00444	PolB					KT997853	7335418	0		20346908	20346908|tree00202|36675|na|PolB	20346908	tree00202	36675	na	PolB		9279618	37369	na
QCQ58429.1	PolA	univ_PolA.28	MK719705.1	MK719705	10214348	tree01347		29857898	PolA	tree00061	PolA					KT997854	9446448	0		32659988	32659988|tree00203|38548|na|PolA	32659988	tree00203	38548	na	PolA		9277958	47290	na
QNO10423.1	PolA	univ_PolA.28	MT497279.1	MT497279	22035798	tree01347		29857918	PolC	tree00098	PolC					KT997855	9446508	0		32663648	32663648|tree00203|38548|na|PolA	32663648	tree00203	38548	na	PolA		9281038	42236	na
QNO10009.1	PolA	univ_PolA.28	MT497277.1	MT497277	22035758	tree01347		29857938	PolA	tree00128	PolA					KT997856	9446538	0		4800108	4800108|tree00203|36315|na|PolA	4800108	tree00203	36315	na	PolA		9279118	45121	na
QNO09880.1	PolA	univ_PolA.28	MT497276.1	MT497276	22035738	tree01347		29857958	PolA	tree00077	PolA					KT997857	9446628	0		18262118	18262118|tree00204|35839|na|PolA	18262118	tree00204	35839	na	PolA		9279198	45241	na
QNO09772.1	PolA	univ_PolA.28	MT497275.1	MT497275	22035698	tree01347		29857978	PolA	tree00114	PolA					KT997858	9446668	0		4731158	4731158|tree00204|36674|na|PolA	4731158	tree00204	36674	na	PolA		9280938	39144	na
QNO09555.1	PolA	univ_PolA.28	MT497274.1	MT497274	22035658	tree01347		29857998	PolA	tree00486	PolA					KT997859	9446728	0		19579998	19579998|tree00205|37206|na|PolA	19579998	tree00205	37206	na	PolA		9281098	43679	na
QNO09443.1	PolA	univ_PolA.28	MT497273.1	MT497273	22035618	tree01347		29887728	PolA	tree00305	PolA					KT997860	9446748	0		20348688	20348688|tree00205|37856|na|PolA	20348688	tree00205	37856	na	PolA		9281498	45960	na
QNO09201.1	PolA	univ_PolA.28	MT497272.1	MT497272	22035598	tree01347		29887748	PolA	tree00086	PolA					KT997861	9446828	0		19568478	19568478|tree00206|56218|na|PolA	19568478	tree00206	56218	na	PolA		9281178	46761	na
QNO09117.1	PolA	univ_PolA.28	MT497271.1	MT497271	22035578	tree01347		29887808	PolA	tree00129	PolA					KT997862	9446888	0		19596138	19596138|tree00206|56218|na|PolA	19596138	tree00206	56218	na	PolA		9280858	45151	na
QNO08916.1	PolA	univ_PolA.28	MT497270.1	MT497270	22035538	tree01347		29887828	PolC	tree00098	PolC					KT997863	9446948	0		19581998	19581998|tree00207|37164|na|PolA	19581998	tree00207	37164	na	PolA		9279318	30782	na
QNO08682.1	PolA	univ_PolA.28	MT497269.1	MT497269	22035518	tree01347		29887888	PolA	tree00087	PolA					KT997864	9447008	0		19594578	19594578|tree00207|37164|na|PolA	19594578	tree00207	37164	na	PolA		9275478	48294	na
QNO08540.1	PolA	univ_PolA.28	MT497268.1	MT497268	22035478	tree01347		29887948	PolA	#N/A	#N/A					KT997865	9447058	0		19446478	19446478|tree00208|40784|na|	19446478	tree00208	40784	na			9277358	39014	na
QNO08467.1	PolA	univ_PolA.28	MT497267.1	MT497267	22035458	tree01347		29887968	PolA	tree00304	PolA					KT997866	9447128	0		20344728	20344728|tree00208|40838|na|	20344728	tree00208	40838	na			9277938	39016	na
QNO08300.1	PolA	univ_PolA.28	MT497266.1	MT497266	22035438	tree01347		29888048	PolC	tree00294	PolC					KT997867	9447168	0		19598178	19598178|tree00209|35184|na|	19598178	tree00209	35184	na			9277558	41958	na
QNO07999.1	PolA	univ_PolA.28	MT497265.1	MT497265	22035418	tree01347		29888068	PolA	tree00081	PolA					KT997868	9447208	0		19582298	19582298|tree00209|35184|na|	19582298	tree00209	35184	na			9280918	43424	na
QNO07850.1	PolA	univ_PolA.28	MT497264.1	MT497264	22035378	tree01347		29888088	PolA	tree00382	PolA					KT997869	9447288	0		19584758	19584758|tree00209|35184|na|	19584758	tree00209	35184	na			9280698	45151	na
QNO07818.1	PolA	univ_PolA.28	MT497263.1	MT497263	22035358	tree01347		29888108	PolA	tree00486	PolA					KT997870	9447348	0		19578438	19578438|tree00209|35184|na|	19578438	tree00209	35184	na			9277978	47880	na
QNO07618.1	PolA	univ_PolA.28	MT497262.1	MT497262	22035338	tree01347		29888128	PolA	tree01428	PolA					KT997871	9447388	0		19572058	19572058|tree00209|33263|na|	19572058	tree00209	33263	na			19788808	41955	na
QNO07405.1	PolA	univ_PolA.28	MT497261.1	MT497261	22035278	tree01347		29888148	PolA	tree00486	PolA					KT997872	9447478	0		19447058	19447058|tree00209|35199|na|	19447058	tree00209	35199	na			4798068	39399	Pleetrevirus
QNO07297.1	PolA	univ_PolA.28	MT497260.1	MT497260	22035258	tree01347		29908478	PolB	tree01259	PolB					KT997873	9447508	0		20345488	20345488|tree00209|35273|na|	20345488	tree00209	35273	na			4809228	41005	Pleetrevirus
QNO07130.1	PolA	univ_PolA.28	MT497259.1	MT497259	22035238	tree01347		29935308	PolA	tree00367	PolA					KT997874	9447548	0		19571858	19571858|tree00209|35136|na|	19571858	tree00209	35136	na			4796008	38751	Colunavirus
QNO07020.1	PolA	univ_PolA.28	MT497258.1	MT497258	22035198	tree01347		29935328	PolB	tree01265	PolA&PolB					KT997876	7335458	1		19584798	19584798|tree00209|34620|na|	19584798	tree00209	34620	na			4797448	34176	Colunavirus
QNO06810.1	PolA	univ_PolA.28	MT497257.1	MT497257	22035178	tree01347		29935348	PolB	tree01269	PolB					KT997877	7335488	0		19597178	19597178|tree00209|34620|na|	19597178	tree00209	34620	na			4797468	39474	Colunavirus
QNO06585.1	PolA	univ_PolA.28	MT497256.1	MT497256	22035158	tree01347		30038208	PolA	tree01356	PolA					KT997878	7335508	0		19594978	19594978|tree00209|34620|na|	19594978	tree00209	34620	na			4810368	33697	na
QNO06533.1	PolA	univ_PolA.28	MT497255.1	MT497255	22035118	tree01347		30054318	PolB	tree00187	PolB					KT997879	7335538	0		19587518	19587518|tree00209|34620|na|	19587518	tree00209	34620	na			7645588	38783	na
QNO06372.1	PolA	univ_PolA.28	MT497254.1	MT497254	22035098	tree01347		30054398	PolB	tree01259	PolB					KT997880	7335578	0		20349028	20349028|tree00209|34620|na|	20349028	tree00209	34620	na			4708358	36674	Coetzeevirus
QNO06111.1	PolA	univ_PolA.28	MT497253.1	MT497253	22035078	tree01347		30110768	PolA	#N/A	#N/A					KT997881	7335618	0		19447018	19447018|tree00209|35283|na|	19447018	tree00209	35283	na			7204778	38716	na
QNO05954.1	PolA	univ_PolA.28	MT497252.1	MT497252	22035058	tree01347		30110808	PolB	tree01259	PolB					KU052037	5453138	0		32665928	32665928|tree00209|36633|na|	32665928	tree00209	36633	na			7593228	38843	na
QNO05881.1	PolA	univ_PolA.28	MT497251.1	MT497251	22035038	tree01347		30138128	PolA	tree00492	PolA					KU052038	6920708	0		19450218	19450218|tree00210|35210|na|	19450218	tree00210	35210	na			7204818	37921	na
QNO05714.1	PolA	univ_PolA.28	MT497250.1	MT497250	22034998	tree01347		30138148	PolA	tree00367	PolA					KU052488	5453098	2		20345748	20345748|tree00210|32685|na|	20345748	tree00210	32685	na			4742078	38013	Coetzeevirus
QNO05557.1	PolA	univ_PolA.28	MT497249.1	MT497249	22034978	tree01347		30138168	PolA	tree00486	PolA					KU055616	4793268	1		19447958	19447958|tree00210|35384|na|	19447958	tree00210	35384	na			4746818	38002	Coetzeevirus
QNO05397.1	PolA	univ_PolA.28	MT497248.1	MT497248	22034918	tree01347		30138188	PolA	tree00367	PolA					KU057941	5453078	0		19448218	19448218|tree00210|32474|na|	19448218	tree00210	32474	na			4783538	48211	Anamdongvirus
QNO05236.1	PolA	univ_PolA.28	MT497247.1	MT497247	22034898	tree01347		30138208	PolA	tree00389	PolA					KU064779	4793048	1		19446598	19446598|tree00211|34515|na|	19446598	tree00211	34515	na			19027368	45555	na
QNO05034.1	PolA	univ_PolA.28	MT497246.1	MT497246	22034878	tree01347		30138228	PolB	tree01259	PolB					KU130126	4807068	1		19447038	19447038|tree00211|35012|na|	19447038	tree00211	35012	na			19034098	42653	na
QNO04869.1	PolA	univ_PolA.28	MT497245.1	MT497245	22034858	tree01347		30138248	PolA	tree00492	PolA					KU130127	5622908	1		19587958	19587958|tree00212|32061|na|	19587958	tree00212	32061	na			24972938	47292	na
QNO04657.1	PolA	univ_PolA.28	MT497244.1	MT497244	22034818	tree01347		30138268	PolA	tree00492	PolA					KU130128	5622928	1		19572578	19572578|tree00212|32060|na|	19572578	tree00212	32060	na			19028088	23639	na
QNO04495.1	PolA	univ_PolA.28	MT497243.1	MT497243	22034798	tree01347		30138288	PolA	tree00525	PolA					KU130129	5622968	1		20349228	20349228|tree00212|32060|na|	20349228	tree00212	32060	na			19028688	30045	na
QNO04385.1	PolA	univ_PolA.28	MT497242.1	MT497242	22034738	tree01347		30138308	PolB	tree01259	PolB					KU130130	5622988	1		19587258	19587258|tree00212|34665|na|	19587258	tree00212	34665	na			19003978	47472	na
QNO04172.1	PolA	univ_PolA.28	MT497241.1	MT497241	22034718	tree01347		30138328	PolA	tree00389	PolA					KU130131	5622948	1		19597118	19597118|tree00212|34665|na|	19597118	tree00212	34665	na			4723228	48172	na
QNO04011.1	PolA	univ_PolA.28	MT497240.1	MT497240	22034698	tree01347		30138348	PolA	tree00389	PolA					KU160494	5453898	3		20349008	20349008|tree00212|34665|na|	20349008	tree00212	34665	na			6589348	48286	na
QNO03824.1	PolA	univ_PolA.28	MT497239.1	MT497239	22034678	tree01347		30138368	PolA	tree00367	PolA					KU160495	5453858	0		19575658	19575658|tree00212|35257|na|	19575658	tree00212	35257	na			11047808	41292	na
QNO03775.1	PolA	univ_PolA.28	MT497238.1	MT497238	22034638	tree01347		30138388	PolA	tree00367	PolA					KU160496	4807328	0		19582358	19582358|tree00212|32195|na|	19582358	tree00212	32195	na			19788848	48969	na
QNO03519.1	PolA	univ_PolA.28	MT497237.1	MT497237	22034618	tree01347		30138408	PolA	tree00367	PolA					KU160638	5468848	1		19449938	19449938|tree00213|32703|na|	19449938	tree00213	32703	na			19788868	49020	na
QNO03340.1	PolA	univ_PolA.28	MT497236.1	MT497236	22034578	tree01347		30138428	PolA	tree00367	PolA					KU160639	5453458	1		19575858	19575858|tree00213|31961|na|	19575858	tree00213	31961	na			18994818	42833	na
QNO03147.1	PolA	univ_PolA.28	MT497235.1	MT497235	22031828	tree01347		30138448	PolB	tree01259	PolB					KU160640	5468628	1		19589398	19589398|tree00213|33542|na|	19589398	tree00213	33542	na			6753808	43416	Heilongjiangvirus
QNO03124.1	PolA	univ_PolA.28	MT497234.1	MT497234	22031738	tree01347		30138468	PolB	tree01259	PolB					KU160641	5468888	1		20344188	20344188|tree00213|31410|na|	20344188	tree00213	31410	na			19022008	25964	na
QNO02958.1	PolA	univ_PolA.28	MT497233.1	MT497233	22031698	tree01347		30138488	PolA	tree00525	PolA					KU160642	5468828	1		20345408	20345408|tree00213|35678|na|	20345408	tree00213	35678	na			4698558	40834	na
QNO02761.1	PolA	univ_PolA.28	MT497232.1	MT497232	22031678	tree01347		30138508	PolB	tree01259	PolB					KU160643	5468648	1		32663128	32663128|tree00213|33597|na|	32663128	tree00213	33597	na			33807438	42079	na
QNO02629.1	PolA	univ_PolA.28	MT497231.1	MT497231	22031658	tree01347		30138528	PolB	tree01259	PolB					KU160644	5453818	0		15400798	15400798|tree00214|33092|na|	15400798	tree00214	33092	na			6589328	39585	na
QNO02341.1	PolA	univ_PolA.28	MT497230.1	MT497230	22031638	tree01347		30138548	PolA	tree00389	PolA					KU160645	5468668	1		4752278	4752278|tree00214|38682|na|	4752278	tree00214	38682	na			4797668	40759	na
QNO02310.1	PolA	univ_PolA.28	MT497229.1	MT497229	22031548	tree01347		30138588	PolB	tree01259	PolB					KU160646	5468908	1		19572178	19572178|tree00215|34685|na|	19572178	tree00215	34685	na			31407838	40770	na
QNO02144.1	PolA	univ_PolA.28	MT497228.1	MT497228	22031518	tree01347		30138608	PolB	tree01259	PolB					KU160647	5453498	1		19587498	19587498|tree00215|34685|na|	19587498	tree00215	34685	na			31407858	36798	na
QNO01986.1	PolA	univ_PolA.28	MT497227.1	MT497227	22031488	tree01347		30138628	PolB	tree01259	PolB					KU160648	5468688	1		20348988	20348988|tree00215|34685|na|	20348988	tree00215	34685	na			31407878	42553	na
QNO01792.1	PolA	univ_PolA.28	MT497226.1	MT497226	22031458	tree01347		30138648	PolB	tree01259	PolB					KU160649	5453538	1		19594938	19594938|tree00215|34685|na|	19594938	tree00215	34685	na			4722558	38867	na
QNO01499.1	PolA	univ_PolA.28	MT497224.1	MT497224	22031338	tree01347		30138668	PolB	tree01259	PolB					KU160650	5453598	1		19597278	19597278|tree00215|34685|na|	19597278	tree00215	34685	na			4767178	41156	na
QCQ65175.1	PolA	univ_PolA.28	MK719754.1	MK719754	10224478	tree01347		30138688	PolB	tree01259	PolB					KU160651	5468368	0		19568138	19568138|tree00215|34625|na|	19568138	tree00215	34625	na			4798288	38392	na
QCQ65039.1	PolA	univ_PolA.28	MK719753.1	MK719753	10224438	tree01347		30138708	PolB	tree01259	PolB					KU160652	5468708	1		19926278	19926278|tree00215|34152|na|	19926278	tree00215	34152	na			6589308	38601	na
QCQ64903.1	PolA	univ_PolA.28	MK719752.1	MK719752	10224418	tree01347		30138728	PolB	tree01259	PolB					KU160653	5468728	1		32663328	32663328|tree00215|34522|na|	32663328	tree00215	34522	na			4690678	42259	na
QCQ64767.1	PolA	univ_PolA.28	MK719751.1	MK719751	10224378	tree01347		30138748	PolB	tree01259	PolB					KU160654	5468808	0		19595058	19595058|tree00215|34982|na|	19595058	tree00215	34982	na			4695858	41092	Jarrellvirus
QCQ64488.1	PolA	univ_PolA.28	MK719749.1	MK719749	10224308	tree01347		30138768	PolB	tree01259	PolB					KU160655	5435108	0		19582338	19582338|tree00216|32840|na|	19582338	tree00216	32840	na			7747178	43467	na
QCQ64213.1	PolA	univ_PolA.28	MK719747.1	MK719747	10224238	tree01347		30138788	PolA	tree00367	PolA					KU160656	5468388	0		19585038	19585038|tree00216|32840|na|	19585038	tree00216	32840	na			29542148	42271	na
QCQ64075.1	PolA	univ_PolA.28	MK719746.1	MK719746	10224218	tree01347		30138808	PolA	tree00367	PolA					KU160657	5435128	0		19567138	19567138|tree00217|34409|na|	19567138	tree00217	34409	na			7747678	39659	na
QCQ63939.1	PolA	univ_PolA.28	MK719745.1	MK719745	10224178	tree01347		30138828	PolA	tree00367	PolA					KU160658	5453638	0		19575418	19575418|tree00217|34409|na|	19575418	tree00217	34409	na			5455298	44677	na
QCQ63805.1	PolA	univ_PolA.28	MK719744.1	MK719744	10224118	tree01347		30138848	PolA	tree00367	PolA					KU160659	5468748	1		21728788	21728788|tree00218|39744|Firingavirus|	21728788	tree00218	39744	Firingavirus			4758438	43394	na
QCQ63671.1	PolA	univ_PolA.28	MK719743.1	MK719743	10224038	tree01347		30138868	PolA	tree00389	PolA					KU160660	5622888	0		21728998	21728998|tree00218|39476|Firingavirus|	21728998	tree00218	39476	Firingavirus			5466748	42706	na
QCQ63531.1	PolA	univ_PolA.28	MK719742.1	MK719742	10216778	tree01347		30138888	PolA	tree00389	PolA					KU160661	5468768	1		4759218	4759218|tree00218|40471|Firingavirus|	4759218	tree00218	40471	Firingavirus			7748378	23443	na
QCQ63395.1	PolA	univ_PolA.28	MK719741.1	MK719741	10216698	tree01347		30138908	PolB	tree01259	PolB					KU160662	5453658	1		18114598	18114598|tree00219|39980|na|	18114598	tree00219	39980	na			7750078	20117	na
QCQ63259.1	PolA	univ_PolA.28	MK719740.1	MK719740	10216618	tree01347		30138928	PolB	tree01259	PolB					KU160663	5453698	1		18751228	18751228|tree00219|39980|na|	18751228	tree00219	39980	na			7747418	41944	na
QCQ63125.1	PolA	univ_PolA.28	MK719739.1	MK719739	10216518	tree01347		30152728	PolA	tree00128	PolA					KU160664	5453718	0		19570098	19570098|tree00220|35382|na|	19570098	tree00220	35382	na			7747438	41764	na
QCQ62988.1	PolA	univ_PolA.28	MK719738.1	MK719738	10216458	tree01347		30152808	PolC	tree00294	PolC					KU160665	5468408	0		19588898	19588898|tree00220|35382|na|	19588898	tree00220	35382	na			7747978	37243	na
QCQ62846.1	PolA	univ_PolA.28	MK719737.1	MK719737	10216398	tree01347		30152828	PolC	tree01313	PolC					KU160666	5453738	1		19584778	19584778|tree00220|35382|na|	19584778	tree00220	35382	na			7747518	41536	na
QCQ62709.1	PolA	univ_PolA.28	MK719736.1	MK719736	10216298	tree01347		30152848	PolA	tree00421	PolA					KU160667	5435148	0		19598198	19598198|tree00220|35382|na|	19598198	tree00220	35382	na			4796748	40670	na
QCQ62571.1	PolA	univ_PolA.28	MK719735.1	MK719735	10216228	tree01347		30152868	PolA	tree01439	PolA					KU160668	5453758	0		19597758	19597758|tree00221|39920|na|	19597758	tree00221	39920	na			7747378	41981	na
QCQ62434.1	PolA	univ_PolA.28	MK719734.1	MK719734	10216158	tree01347		30168688	PolA	tree00492	PolA					KU160669	5469268	0		19594358	19594358|tree00221|39920|na|	19594358	tree00221	39920	na			7748198	32150	na
QCQ62294.1	PolA	univ_PolA.28	MK719733.1	MK719733	10216098	tree01347		30168708	PolA	tree00492	PolA					KU160670	5435168	0		19588618	19588618|tree00221|39920|na|	19588618	tree00221	39920	na			4750418	40917	na
QCQ62017.1	PolA	univ_PolA.28	MK719731.1	MK719731	10215948	tree01347		30168728	PolA	tree00492	PolA					KU160671	5453778	1		19588518	19588518|tree00222|37005|na|	19588518	tree00222	37005	na			7747318	42205	na
QCQ61738.1	PolA	univ_PolA.28	MK719729.1	MK719729	10215768	tree01347		30168748	PolA	tree00492	PolA					KU160672	5468788	1		19597798	19597798|tree00222|37005|na|	19597798	tree00222	37005	na			7747698	38959	na
QCQ61461.1	PolA	univ_PolA.28	MK719727.1	MK719727	10215608	tree01347		30168768	PolA	tree00492	PolA					KU160673	5453798	0		19570118	19570118|tree00222|37005|na|	19570118	tree00222	37005	na			7747498	41553	na
QCQ61325.1	PolA	univ_PolA.28	MK719726.1	MK719726	10215558	tree01347		30168788	PolB	tree00436	PolB					KU160674	5435188	0		19584658	19584658|tree00222|37005|na|	19584658	tree00222	37005	na			7749998	20227	na
QCQ61188.1	PolA	univ_PolA.28	MK719725.1	MK719725	10215518	tree01347		30168808	PolB	tree00436	PolB					KU183006	5453228	1		19587358	19587358|tree00223|38133|na|	19587358	tree00223	38133	na			30454558	34053	na
QCQ61043.1	PolA	univ_PolA.28	MK719724.1	MK719724	10215398	tree01347		30168828	PolB	tree00436	PolB					KU189325	5454018	1		19594598	19594598|tree00223|38133|na|	19594598	tree00223	38133	na			7747618	40473	na
QCQ60906.1	PolA	univ_PolA.28	MK719723.1	MK719723	10215338	tree01347		30168848	PolB	tree00436	PolB					KU194205	5453258	0		19596838	19596838|tree00223|38133|na|	19596838	tree00223	38133	na			7750018	20166	na
QCQ60631.1	PolA	univ_PolA.28	MK719721.1	MK719721	10215278	tree01347		30168868	PolB	tree00436	PolB					KU194206	5453298	0		19581778	19581778|tree00223|38133|na|	19581778	tree00223	38133	na			7750718	12810	na
QCQ60494.1	PolA	univ_PolA.28	MK719720.1	MK719720	10215238	tree01347		30168888	PolB	tree00436	PolB					KU197013	5453958	1		19570318	19570318|tree00224|35025|na|	19570318	tree00224	35025	na			10748188	43029	Fibralongavirus
QCQ60356.1	PolA	univ_PolA.28	MK719719.1	MK719719	10215218	tree01347		30168908	PolB	tree00436	PolB					KU197014	5453938	1		19598558	19598558|tree00224|35025|na|	19598558	tree00224	35025	na			4707298	41318	Fibralongavirus
QCQ60220.1	PolA	univ_PolA.28	MK719718.1	MK719718	10215178	tree01347		30168928	PolA	tree01428	PolA					KU198331	5478148	1		19588758	19588758|tree00224|35025|na|	19588758	tree00224	35025	na			9295178	49795	Fibralongavirus
QCQ59944.1	PolA	univ_PolA.28	MK719716.1	MK719716	10215098	tree01347		30168948	PolA	tree01428	PolA					KU199707	6920028	0		19584698	19584698|tree00224|35025|na|	19584698	tree00224	35025	na			9295118	45164	Fibralongavirus
QCQ59667.1	PolA	univ_PolA.28	MK719714.1	MK719714	10215038	tree01347		30168968	PolA	tree01428	PolA					KU199708	4807088	0		19595038	19595038|tree00225|34749|na|	19595038	tree00225	34749	na			36592958	44629	Fibralongavirus
QCQ59529.1	PolA	univ_PolA.28	MK719713.1	MK719713	10214978	tree01347		30168988	PolA	tree01428	PolA					KU199709	4807308	0		19598298	19598298|tree00225|34749|na|	19598298	tree00225	34749	na			26645428	41970	Biseptimavirus
QCQ59393.1	PolA	univ_PolA.28	MK719712.1	MK719712	10214888	tree01347		30169008	PolA	tree01428	PolA					KU199710	4807768	0		20348088	20348088|tree00226|61386|na|PolA	20348088	tree00226	61386	na	PolA		5452578	41960	Biseptimavirus
QCQ59257.1	PolA	univ_PolA.28	MK719711.1	MK719711	10214838	tree01347		30169028	PolA	tree01428	PolA					KU204984	5453918	1		19579818	19579818|tree00226|61386|na|PolA	19579818	tree00226	61386	na	PolA		4732398	40761	Biseptimavirus
QCQ59114.1	PolA	univ_PolA.28	MK719710.1	MK719710	10214728	tree01347		30169048	PolA	tree01428	PolA					KU230356	5454198	1		19598698	19598698|tree00226|61386|na|PolA	19598698	tree00226	61386	na	PolA		4690058	41708	Biseptimavirus
QCQ58976.1	PolA	univ_PolA.28	MK719709.1	MK719709	10214668	tree01347		30169068	PolA	tree01428	PolA					KU234099	5454118	0		19593378	19593378|tree00226|61386|na|PolA	19593378	tree00226	61386	na	PolA		4749418	42461	Biseptimavirus
QCQ58839.1	PolA	univ_PolA.28	MK719708.1	MK719708	10214578	tree01347		30169088	PolA	tree01428	PolA					KU234532	5453978	1		19573318	19573318|tree00226|61386|na|PolA	19573318	tree00226	61386	na	PolA		5478528	42481	Biseptimavirus
QCQ58703.1	PolA	univ_PolA.28	MK719707.1	MK719707	10214498	tree01347		30169108	PolB	tree01259	PolB					KU234533	5453998	1		19585818	19585818|tree00226|61386|na|PolA	19585818	tree00226	61386	na	PolA		6112098	42133	Biseptimavirus
QCQ58567.1	PolA	univ_PolA.28	MK719706.1	MK719706	10214418	tree01347		30169128	PolB	tree01259	PolB					KU238067	5454458	0		19595698	19595698|tree00226|61386|na|PolA	19595698	tree00226	61386	na	PolA		4771858	42600	Biseptimavirus
QCQ58293.1	PolA	univ_PolA.28	MK719704.1	MK719704	10214248	tree01347		30169148	PolB	tree01259	PolB					KU238068	5454478	0		19579398	19579398|tree00226|61344|na|PolA	19579398	tree00226	61344	na	PolA		5455218	42282	Biseptimavirus
QCQ58157.1	PolA	univ_PolA.28	MK719703.1	MK719703	10214178	tree01347		30169168	PolB	tree01259	PolB					KU238069	5454438	0		19590458	19590458|tree00226|61641|na|PolA	19590458	tree00226	61641	na	PolA		5452598	40448	Biseptimavirus
QCQ58021.1	PolA	univ_PolA.28	MK719702.1	MK719702	10214088	tree01347		30169188	PolB	tree01259	PolB					KU238070	5454498	0		19595678	19595678|tree00226|61641|na|PolA	19595678	tree00226	61641	na	PolA		36462088	44139	Biseptimavirus
QCQ57885.1	PolA	univ_PolA.28	MK719701.1	MK719701	10214028	tree01347		30169208	PolB	tree01259	PolB					KU245542	5453838	1		19593518	19593518|tree00226|61641|na|PolA	19593518	tree00226	61641	na	PolA		6112038	38576	Biseptimavirus
QBQ73919.1	PolA	univ_PolA.29	MK605246.1	MK605246	10749938	tree01312		30169228	PolB	tree01259	PolB					KU252585	5454138	0		19573418	19573418|tree00227|59577|na|PolA	19573418	tree00227	59577	na	PolA		4759738	42906	Biseptimavirus
QBQ73724.1	PolA	univ_PolA.29	MK605245.1	MK605245	10749918	tree01312		30169248	PolB	tree01259	PolB					KU253712	4807548	1		19590778	19590778|tree00227|59556|na|PolA	19590778	tree00227	59556	na	PolA		4797368	43098	Biseptimavirus
QBQ73513.1	PolA	univ_PolA.29	MK605244.1	MK605244	10749898	tree01312		30169268	PolB	tree01259	PolB					KU255188	5454078	1		19580358	19580358|tree00227|59556|na|PolA	19580358	tree00227	59556	na	PolA		4719238	44061	Biseptimavirus
QBQ73307.1	PolA	univ_PolA.29	MK605243.1	MK605243	10749878	tree01312		30169288	PolB	tree01259	PolB					KU255730	5454098	1		19585858	19585858|tree00227|59556|na|PolA	19585858	tree00227	59556	na	PolA		4775598	43748	Biseptimavirus
QBQ73099.1	PolA	univ_PolA.29	MK605242.1	MK605242	10750758	tree01312		30169308	PolB	tree01259	PolB					KU297675	4800188	2		19596038	19596038|tree00227|59556|na|PolA	19596038	tree00227	59556	na	PolA		5466688	43516	Biseptimavirus
ALY07516.1	PolA	univ_PolA.29	KU230356.1	KU230356	5454198	tree01312		30169328	PolB	tree01259	PolB					KU297783	5454158	1		20348108	20348108|tree00227|59556|na|PolA	20348108	tree00227	59556	na	PolA		7050098	42735	Biseptimavirus
QJT70479.1	PolA	univ_PolA.3	MT360680.1	MT360680	19658118	tree00374		30169348	PolB	tree01259	PolB					KU298437	5454178	0		19593498	19593498|tree00227|59514|na|PolA	19593498	tree00227	59514	na	PolA		7049998	43504	Biseptimavirus
CAH9016819.1	PolA	univ_PolA.30	OX241562.1	OX241562	36655898	tree01271		30169368	PolA	tree01352	PolA					KU310943	4807748	0		19595638	19595638|tree00228|63619|na|PolA	19595638	tree00228	63619	na	PolA		4795528	41843	na
CAH9016789.1	PolA	univ_PolA.30	OX241562.1	OX241562	36655898	tree01271		30169388	PolA	tree01352	PolA					KU310944	4807528	1		19591978	19591978|tree00228|63619|na|PolA	19591978	tree00228	63619	na	PolA		5466708	43135	na
AUR83078.1	PolA	univ_PolA.30	MG592415.1	MG592415	8058208	tree01271		30169408	PolA	tree01352	PolA					KU356689	5450438	1		19579798	19579798|tree00228|63619|na|PolA	19579798	tree00228	63619	na	PolA		7745738	42828	na
QIG77559.1	PolA	univ_PolA.31	MN988560.1	MN988560	24924498	tree01270		30169428	PolA	tree01352	PolA					KU356690	5450458	1		20347948	20347948|tree00228|63619|na|PolA	20347948	tree00228	63619	na	PolA		7747158	44057	na
QIG77270.1	PolA	univ_PolA.31	MN988559.1	MN988559	24924718	tree01270		30169448	PolA	tree01352	PolA					KU356691	5450478	1		19572898	19572898|tree00228|61969|na|PolA	19572898	tree00228	61969	na	PolA		27519148	41732	Peeveelvirus
QIG72859.1	PolA	univ_PolA.31	MN988525.1	MN988525	24925058	tree01270		30169468	PolA	tree01352	PolA					KU497559	4807288	2		20344268	20344268|tree00229|70724|na|PolA	20344268	tree00229	70724	na	PolA		27519168	41290	Peeveelvirus
QIG77886.1	PolA	univ_PolA.31	MN988561.1	MN988561	24923418	tree01270		30169488	PolA	tree01352	PolA					KU510289	4810108	0		20346208	20346208|tree00229|70724|na|PolA	20346208	tree00229	70724	na	PolA		29498768	41971	Peeveelvirus
QIG72496.1	PolA	univ_PolA.31	MN988524.1	MN988524	24924618	tree01270		30169508	PolA	tree01352	PolA					KU517658	5454238	0		19572778	19572778|tree00230|63436|na|PolA	19572778	tree00230	63436	na	PolA		29497828	42835	Peeveelvirus
QIG72134.1	PolA	univ_PolA.31	MN988523.1	MN988523	24924478	tree01270		30169528	PolA	tree01352	PolA					KU521356	5452198	2		20347368	20347368|tree00230|63436|na|PolA	20347368	tree00230	63436	na	PolA		4688148	45636	Peeveelvirus
QIG71773.1	PolA	univ_PolA.31	MN988522.1	MN988522	24923858	tree01270		30169548	PolA	tree01352	PolA					KU522583	5454318	1		19582938	19582938|tree00231|53261|na|	19582938	tree00231	53261	na			4716738	44857	Peeveelvirus
QIG71409.1	PolA	univ_PolA.31	MN988521.1	MN988521	24924638	tree01270		30169568	PolA	tree01352	PolA					KU530220	5454298	1		19590958	19590958|tree00231|53261|na|	19590958	tree00231	53261	na			4732078	44492	Peeveelvirus
AXY86073.1	PolA	univ_PolA.32	MH719082.1	MH719082	7460448			30169588	PolA	tree01352	PolA					KU535860	4812648	1		19580298	19580298|tree00231|53261|na|	19580298	tree00231	53261	na			31797648	39968	Peeveelvirus
BCG50106.1	PolA	univ_PolA.33	LC554890.1	LC554890	20067748			30169608	PolA	tree01357	PolA					KU568494	4812228	1		20348168	20348168|tree00231|53261|na|	20348168	tree00231	53261	na			4691178	42722	Peeveelvirus
AYJ74010.1	PolA	univ_PolA.34	MH673673.1	MH673673	8187548			30169628	PolA	tree01357	PolA					KU574722	5454398	2		19569378	19569378|tree00231|53261|na|	19569378	tree00231	53261	na			5466728	42689	Peeveelvirus
AWD93085.1	PolA	univ_PolA.35	MF418016.1	MF418016	6754008			30169648	PolA	tree01357	PolA					KU577463	4809868	1		19596118	19596118|tree00231|53261|na|	19596118	tree00231	53261	na			4789248	42973	Peeveelvirus
AMM44908.1	PolA	univ_PolA.35	KT624200.1	KT624200	4811788			30169668	PolA	tree01336	PolA					KU578077	5436268	1		19585478	19585478|tree00231|53261|na|	19585478	tree00231	53261	na			15454978	26877	Peeveelvirus
QDP61641.1	PolA	univ_PolA.36	MK892760.1	MK892760	15401238			30169688	PolA	tree00367	PolA					KU594605	4811348	1		19598998	19598998|tree00231|53261|na|	19598998	tree00231	53261	na			4692658	41401	Peeveelvirus
CAB5237991.1	PolA	univ_PolA.37	LR798456.1	LR798456	20348268	tree00156		30169708	PolA	tree00367	PolA					KU594606	4811268	1		20346268	20346268|tree00231|60543|na|	20346268	tree00231	60543	na			4789208	42232	Peeveelvirus
CAB4211292.1	PolA	univ_PolA.37	LR797371.1	LR797371	19595898	tree00156		30169728	PolA	tree00367	PolA					KU594607	5435568	1		19595958	19595958|tree00232|55499|na|	19595958	tree00232	55499	na			4753378	43458	Peeveelvirus
CAB4198212.1	PolA	univ_PolA.37	LR797258.1	LR797258	19593678	tree00156		30169748	PolA	tree00367	PolA					KU595432	5470648	1		19593438	19593438|tree00232|55499|na|	19593438	tree00232	55499	na			7050058	43454	Peeveelvirus
CAB4182515.1	PolA	univ_PolA.37	LR797025.1	LR797025	19586018	tree00156		30169768	PolA	tree00421	PolA					KU595433	5470668	1		19585618	19585618|tree00232|55547|na|	19585618	tree00232	55547	na			7050078	43458	Peeveelvirus
CAB4176190.1	PolA	univ_PolA.37	LR796941.1	LR796941	19583598	tree00156		30183598	PolA	tree01429	PolA					KU595434	5454338	1		19580038	19580038|tree00232|55547|na|	19580038	tree00232	55547	na			7460428	43184	Peeveelvirus
CAB4142783.1	PolA	univ_PolA.38	LR796422.1	LR796422	19568578	tree00156		30183618	PolB	tree01259	PolB					KU598975	4812408	0		19573078	19573078|tree00232|55547|na|	19573078	tree00232	55547	na			5464428	43922	Peeveelvirus
QQO98285.1	PolA	univ_PolA.39	MT732455.1	MT732455	27650358	tree01272		30183638	PolA	tree01429	PolA					KU599877	4814468	1		19580278	19580278|tree00233|56765|na|PolA	19580278	tree00233	56765	na	PolA		5466928	34730	Peeveelvirus
QQO98085.1	PolA	univ_PolA.39	MT732454.1	MT732454	27650338	tree01272		30183658	PolA	tree00367	PolA					KU599878	4814608	1		19595918	19595918|tree00233|56765|na|PolA	19595918	tree00233	56765	na	PolA		5464648	42160	Peeveelvirus
QQO97885.1	PolA	univ_PolA.39	MT732453.1	MT732453	27650318	tree01272		30183698	PolA	tree00428	PolA					KU599879	4814108	1		20348148	20348148|tree00234|54999|na|	20348148	tree00234	54999	na			5464688	41448	Peeveelvirus
QQO97685.1	PolA	univ_PolA.39	MT732452.1	MT732452	27650298	tree01272		30183718	PolA	tree00486	PolA					KU599880	4814428	0		19593318	19593318|tree00234|54999|na|	19593318	tree00234	54999	na			5460818	40751	Peeveelvirus
QQO97485.1	PolA	univ_PolA.39	MT732451.1	MT732451	27650278	tree01272		30183758	PolA	tree00367	PolA					KU599881	4814068	0		19596078	19596078|tree00234|54999|na|	19596078	tree00234	54999	na			9295138	43851	Peeveelvirus
QQO97286.1	PolA	univ_PolA.39	MT732450.1	MT732450	27650378	tree01272		30183778	PolB	tree00444	PolB					KU599882	4813988	0		19573038	19573038|tree00234|54999|na|	19573038	tree00234	54999	na			7747198	43445	na
QQO92157.1	PolA	univ_PolA.4	MW353177.1	MW353177	24740388	tree01288		30183818	PolB	tree01259	PolB					KU599883	4814028	0		19448578	19448578|tree00234|56445|na|	19448578	tree00234	56445	na			4727958	21115	na
QQO91919.1	PolA	univ_PolA.4	MW353176.1	MW353176	24740428	tree01288		30294108	PolB	tree01378	PolB					KU599884	4814748	0		19569498	19569498|tree00235|55553|na|	19569498	tree00235	55553	na			4808508	37933	Efquatrovirus
QQO91680.1	PolA	univ_PolA.4	MW353175.1	MW353175	24740408	tree01288		30294668	PolA	tree01333	PolA					KU599885	4814648	0		19583678	19583678|tree00235|55553|na|	19583678	tree00235	55553	na			36680328	41351	Efquatrovirus
CAB4124671.1	PolA	univ_PolA.4	LR796188.1	LR796188	19447318			30387388	PolB	tree01259	PolB					KU599886	4814408	1		19590738	19590738|tree00235|55703|na|	19590738	tree00235	55703	na			4761638	40692	Efquatrovirus
AKF13930.1	PolA	univ_PolA.40	KR054031.1	KR054031	4795828	tree00378		30387408	PolB	tree01373	PolB					KU599887	4813928	0		19446898	19446898|tree00236|55147|na|	19446898	tree00236	55147	na			4811808	41170	Efquatrovirus
CEF89891.1	PolA	univ_PolA.40	LN610580.1	LN610580	6525528	tree00378		30387428	PolA	tree00430	PolA					KU599888	5448338	0		19448418	19448418|tree00236|53784|na|	19448418	tree00236	53784	na			30803248	41921	Efquatrovirus
UVN13712.1	PolA	univ_PolA.40	ON857935.1	ON857935	35417228	tree00378		30387448	PolB	tree01259	PolB					KU599889	4814568	0		19570938	19570938|tree00237|45937|na|PolA	19570938	tree00237	45937	na	PolA		6811618	40876	Efquatrovirus
UVN13544.1	PolA	univ_PolA.40	ON857933.1	ON857933	35417188	tree00378		30387468	PolA	tree00367	PolA					KU613353	4811968	1		19595978	19595978|tree00237|45937|na|PolA	19595978	tree00237	45937	na	PolA		24925348	41061	Efquatrovirus
UVN13044.1	PolA	univ_PolA.40	ON857926.1	ON857926	35417018	tree00378		30387488	PolB	#N/A	#N/A					KU640380	4807648	1		19581598	19581598|tree00237|45937|na|PolA	19581598	tree00237	45937	na	PolA		35298608	40804	Efquatrovirus
AIK67576.1	PolA	univ_PolA.40	KM067278.1	KM067278	4780498	tree00378		30387528	PolA	tree01357	PolA					KU647626	4812388	0		19585998	19585998|tree00237|45937|na|PolA	19585998	tree00237	45937	na	PolA		6450408	40934	Efquatrovirus
UVN13167.1	PolA	univ_PolA.40	ON857928.1	ON857928	35417288	tree00378		30394028	PolA	tree00421	PolA					KU647627	4812808	0		19593658	19593658|tree00237|45937|na|PolA	19593658	tree00237	45937	na	PolA		27057508	40946	Efquatrovirus
UKH49132.1	PolA	univ_PolA.40	OL802210.1	OL802210	31793268	tree00378		30454298	PolA	#N/A	#N/A					KU647628	6539808	1		19451498	19451498|tree00237|45937|na|PolA	19451498	tree00237	45937	na	PolA		29009178	40956	Efquatrovirus
UKH48725.1	PolA	univ_PolA.40	OL754589.1	OL754589	31793188	tree00378		30454418	PolA	tree00476	PolA					KU647629	4811528	0		19597418	19597418|tree00237|49074|na|PolA	19597418	tree00237	49074	na	PolA		6515848	40789	Efquatrovirus
QZI94230.1	PolA	univ_PolA.40	MZ553931.1	MZ553931	29564888	tree00378		30454438	PolA	#N/A	#N/A					KU665491	5454518	1		19580638	19580638|tree00237|43666|na|PolA	19580638	tree00237	43666	na	PolA		19437758	40139	Efquatrovirus
QYW08414.1	PolA	univ_PolA.40	MZ687409.1	MZ687409	29522968	tree00378		30454478	PolB	tree01102	PolB					KU666550	4811948	1		19448618	19448618|tree00237|45419|na|PolA	19448618	tree00237	45419	na	PolA		6515868	40836	Efquatrovirus
QQL99135.1	PolA	univ_PolA.40	MW406975.1	MW406975	24595738	tree00378		30454498	PolB	tree01385	PolB					KU678389	4810048	0		19448898	19448898|tree00237|44105|na|PolA	19448898	tree00237	44105	na	PolA		33487038	40050	Efquatrovirus
QQL99187.1	PolA	univ_PolA.40	MW406976.1	MW406976	24595578	tree00378		30454518	PolA	tree00367	PolA					KU678390	4808728	0		19448698	19448698|tree00237|44752|na|PolA	19448698	tree00237	44752	na	PolA		29512548	41811	Efquatrovirus
AFX93679.1	PolA	univ_PolA.40	JX997978.1	JX997978	4756658	tree00378		30454578	PolB	#N/A	#N/A					KU678391	5454638	0		19449058	19449058|tree00237|46212|na|PolA	19449058	tree00237	46212	na	PolA		9346868	40429	Efquatrovirus
QHZ59685.1	PolA	univ_PolA.40	MN901924.1	MN901924	16846848	tree00378		30454618	PolA	#N/A	#N/A					KU678392	4808048	0		20344228	20344228|tree00237|47513|na|PolA	20344228	tree00237	47513	na	PolA		9346928	41133	Efquatrovirus
QGJ86852.1	PolA	univ_PolA.40	MN615699.1	MN615699	15471698	tree00378		30454738	PolB	tree01496	PolB					KU682439	5451538	1		19448638	19448638|tree00238|50221|na|PolA	19448638	tree00238	50221	na	PolA		29529328	43177	Efquatrovirus
AVX47621.1	PolA	univ_PolA.40	MH107770.1	MH107770	6389688	tree00378		30454758	PolB	tree01489	PolB					KU686192	6001358	1		20346508	20346508|tree00238|50221|na|PolA	20346508	tree00238	50221	na	PolA		18267518	39708	Efquatrovirus
QHB48493.1	PolA	univ_PolA.40	MN692672.2	MN692672	28230348	tree00378		30454778	PolB	tree01497	PolB					KU686193	6001378	1		19449038	19449038|tree00238|49643|na|PolA	19449038	tree00238	49643	na	PolA		8212398	41994	Efquatrovirus
QGJ86796.1	PolA	univ_PolA.40	MN615698.1	MN615698	15471678	tree00378		30454798	PolB	tree01489	PolB					KU686194	6001398	1		20344248	20344248|tree00238|46775|na|PolA	20344248	tree00238	46775	na	PolA		32227898	40790	Efquatrovirus
QGF20363.1	PolA	univ_PolA.40	MN602045.1	MN602045	15408688	tree00378		30454818	PolA	tree01493	PolA					KU686195	6001418	1		19448958	19448958|tree00238|47478|na|PolA	19448958	tree00238	47478	na	PolA		5477088	41081	Efquatrovirus
AOZ64515.1	PolA	univ_PolA.40	KX711710.1	KX711710	5483818	tree00378		30454838	PolB	tree01497	PolB					KU686196	6001438	1		29649918	29649918|tree00238|50121|na|PolA	29649918	tree00238	50121	na	PolA		22001488	40197	Efquatrovirus
AFB83253.1	PolA	univ_PolA.40	JQ307386.1	JQ307386	4743658	tree00378		30454858	PolB	tree01497	PolB					KU686197	6001458	1		19593738	19593738|tree00239|45444|na|PolA	19593738	tree00239	45444	na	PolA		6949208	40203	Efquatrovirus
ABY70979.1	PolA	univ_PolA.40	EU236438.1	EU236438	4726218	tree00378		30454878	PolB	tree01495	PolB					KU686198	6001478	1		20348348	20348348|tree00239|45444|na|PolA	20348348	tree00239	45444	na	PolA		5477108	41598	Efquatrovirus
ABW23091.1	PolA	univ_PolA.40	EU056923.1	EU056923	5477908	tree00378		30454898	PolB	tree01488	PolB					KU686199	4814348	1		19581378	19581378|tree00239|45444|na|PolA	19581378	tree00239	45444	na	PolA		30454478	40454	Efquatrovirus
CAD44203.1	PolA	univ_PolA.40	AJ505558.1	AJ505558	4707118	tree00378		30454918	PolA	tree01493	PolA					KU686200	6001498	1		19571058	19571058|tree00239|45444|na|PolA	19571058	tree00239	45444	na	PolA		24925218	41486	Efquatrovirus
CAX63127.1	PolA	univ_PolA.40	FN263372.1	FN263372	4728538	tree00378		30454938	PolB	tree01497	PolB					KU686201	5115788	1		19585958	19585958|tree00239|45444|na|PolA	19585958	tree00239	45444	na	PolA		5477068	41712	Efquatrovirus
CAP45482.1	PolA	univ_PolA.40	AM910651.1	AM910651	4724918	tree00378		30454958	PolA	#N/A	#N/A					KU686202	6001518	1		19596178	19596178|tree00239|45444|na|PolA	19596178	tree00239	45444	na	PolA		24925238	41821	Efquatrovirus
UPT53522.1	PolA	univ_PolA.41	OM925528.1	OM925528	33161288	tree00376		30454978	PolB	tree01496	PolB					KU686203	5478488	1		19569478	19569478|tree00240|43248|na|PolA	19569478	tree00240	43248	na	PolA		32227598	41680	Efquatrovirus
UNI74935.1	PolA	univ_PolA.41	OL770263.1	OL770263	32427528	tree00376		30454998	PolB	tree01500	PolB					KU686204	6001538	1		19588358	19588358|tree00240|43248|na|PolA	19588358	tree00240	43248	na	PolA		6112898	41489	Efquatrovirus
UFJ83473.1	PolA	univ_PolA.41	OK546191.1	OK546191	30797048	tree00376		30455018	PolB	tree01496	PolB					KU686205	6001558	1		19583118	19583118|tree00240|43248|na|PolA	19583118	tree00240	43248	na	PolA		8446768	40975	Efquatrovirus
QQO92931.1	PolA	univ_PolA.41	MW366783.1	MW366783	24740288	tree00376		30455038	PolB	tree01500	PolB					KU686206	4814168	1		19597718	19597718|tree00240|43248|na|PolA	19597718	tree00240	43248	na	PolA		26194398	38749	Efquatrovirus
QOV07759.1	PolA	univ_PolA.41	MW056502.1	MW056502	22928288	tree00376		30455058	PolB	tree01499	PolB					KU686207	6001578	1		19577278	19577278|tree00240|43248|na|PolA	19577278	tree00240	43248	na	PolA		9346848	41418	Efquatrovirus
AFV50982.1	PolA	univ_PolA.41	JX658790.1	JX658790	4752998	tree00376		30455078	PolB	tree01490	PolB					KU686208	6001598	1		15396358	15396358|tree00241|41890|na|	15396358	tree00241	41890	na			24925258	42438	Efquatrovirus
QIW86323.1	PolA	univ_PolA.41	MT263719.1	MT263719	18750528	tree00376		30455098	PolB	tree01486	PolB					KU686209	4814128	1		15398318	15398318|tree00241|41890|na|	15398318	tree00241	41890	na			6919708	41257	Efquatrovirus
QGK90355.1	PolA	univ_PolA.41	MN651570.1	MN651570	19569198	tree00376		30455118	PolB	tree01483	PolB					KU686210	4814728	1		19579058	19579058|tree00242|36353|na|	19579058	tree00242	36353	na			9346948	40685	Efquatrovirus
ANW09790.1	PolA	univ_PolA.41	KT804908.2	KT804908	8711908	tree00376		30455138	PolB	tree01484	PolB					KU686211	4814308	1		20345008	20345008|tree00242|38028|na|	20345008	tree00242	38028	na			21594078	40880	Efquatrovirus
UIS74258.1	PolA	univ_PolA.42	OL774570.1	OL774570	30995798			30455378	PolB	tree01484	PolB					KU686212	4814228	1		19451778	19451778|tree00242|36405|na|	19451778	tree00242	36405	na			9347258	41141	Efquatrovirus
QHJ85335.1	PolA	univ_PolA.43	MN856096.1	MN856096	18994158			30455398	PolB	tree01483	PolB					KU686213	5457548	1		19574058	19574058|tree00243|35307|na|	19574058	tree00243	35307	na			4772578	40923	Efquatrovirus
CAB5238062.1	PolA	univ_PolA.44	LR798457.1	LR798457	20347948	tree00228		30455418	PolB	tree01490	PolB					KU687347	4808788	1		20347728	20347728|tree00243|35307|na|	20347728	tree00243	35307	na			4762298	41687	Efquatrovirus
CAB4205128.1	PolA	univ_PolA.44	LR797358.1	LR797358	19595638	tree00228		30455438	PolB	tree01483	PolB					KU687348	4808108	1		20347088	20347088|tree00243|33263|na|	20347088	tree00243	33263	na			9347278	39115	Efquatrovirus
CAB4195089.1	PolA	univ_PolA.44	LR797223.1	LR797223	19591978	tree00228		30455458	PolB	tree01486	PolB					KU687349	4809428	1		19587418	19587418|tree00244|34773|na|	19587418	tree00244	34773	na			30921588	39766	Efquatrovirus
CAB4168250.1	PolA	univ_PolA.44	LR796819.1	LR796819	19579798	tree00228		30455478	PolB	tree01485	PolB					KU687350	4810088	1		19588778	19588778|tree00244|34773|na|	19588778	tree00244	34773	na			4795068	38886	Efquatrovirus
CAB4154996.1	PolA	univ_PolA.44	LR796614.1	LR796614	19572898	tree00228		30459818	PolA	tree00374	PolA					KU687351	5454558	1		19596978	19596978|tree00244|34773|na|	19596978	tree00244	34773	na			27070568	33631	na
CAB5218961.1	PolA	univ_PolA.44	LR798273.1	LR798273	20346208	tree00229		30565868	PolA	tree00374	PolA					KU695581	4812368	1		19594918	19594918|tree00244|34774|na|	19594918	tree00244	34774	na			27132238	42697	na
CAB4241150.1	PolA	univ_PolA.44	LR797820.1	LR797820	20344268	tree00229		30621538	PolA	tree00061	PolA					KU695582	5623048	1		19596898	19596898|tree00245|35257|na|	19596898	tree00245	35257	na			27132378	42884	na
CAB5226632.1	PolA	univ_PolA.44	LR798365.1	LR798365	20348108	tree00227		30621558	PolA	tree01342	PolA					KU708004	5454578	0		20348928	20348928|tree00245|35257|na|	20348928	tree00245	35257	na			35262528	42236	na
CAB4210921.1	PolA	univ_PolA.44	LR797365.1	LR797365	19596038	tree00227		30621578	PolA	tree01342	PolA					KU708005	5454598	0		5397348	5397348|tree00246|34933|na|	5397348	tree00246	34933	na			4766298	42597	na
CAB4196053.1	PolA	univ_PolA.44	LR797241.1	LR797241	19593498	tree00227		30621598	PolA	tree00145	PolA					KU716094	5446588	1		5401828	5401828|tree00246|34130|na|	5401828	tree00246	34130	na			4798128	42265	na
CAB4190092.1	PolA	univ_PolA.44	LR797154.1	LR797154	19590778	tree00227		30621618	PolA	tree00145	PolA					KU716095	5454418	1		19577878	19577878|tree00247|38885|na|	19577878	tree00247	38885	na			22583828	44108	na
CAB4181368.1	PolA	univ_PolA.44	LR797015.1	LR797015	19585858	tree00227		30621638	PolA	tree00382	PolA					KU726251	5446788	2		19597818	19597818|tree00247|38780|na|	19597818	tree00247	38780	na			15606418	40248	na
CAB4169370.1	PolA	univ_PolA.44	LR796846.1	LR796846	19580358	tree00227		30621658	PolA	tree00272	PolA					KU728633	4811508	0		19701458	19701458|tree00248|38047|na|PolA	19701458	tree00248	38047	na	PolA		6919948	38709	Seongbukvirus
CAB4156194.1	PolA	univ_PolA.44	LR796628.1	LR796628	19573418	tree00227		30621678	PolA	tree00382	PolA					KU737344	4809408	2		32659708	32659708|tree00248|40250|na|PolA	32659708	tree00248	40250	na	PolA		6106798	90000	na
CAB5226827.1	PolA	univ_PolA.44	LR798362.1	LR798362	20348088	tree00226		30621698	PolA	tree00365	PolA					KU737345	5448978	1		19577538	19577538|tree00249|38355|na|	19577538	tree00249	38355	na			9282038	48058	na
CAB4221751.1	PolA	univ_PolA.44	LR797506.1	LR797506	19598698	tree00226		30621718	PolB	tree01259	PolB					KU737346	5449578	1		19594658	19594658|tree00249|38355|na|	19594658	tree00249	38355	na			30454618	52215	na
CAB4205308.1	PolA	univ_PolA.44	LR797356.1	LR797356	19595698	tree00226		30621758	PolA	tree00061	PolA					KU737347	4808748	1		19587298	19587298|tree00249|38355|na|	19587298	tree00249	38355	na			9276458	25306	na
CAB4195597.1	PolA	univ_PolA.44	LR797234.1	LR797234	19593378	tree00226		30621778	PolA	tree00077	PolA					KU737348	4809388	1		19588738	19588738|tree00249|38355|na|	19588738	tree00249	38355	na			9280718	40394	na
CAB4180964.1	PolA	univ_PolA.44	LR797024.1	LR797024	19585818	tree00226		30621798	PolA	tree01340	PolA					KU737349	4808768	2		19569778	19569778|tree00249|38355|na|	19569778	tree00249	38355	na			9275758	36052	na
CAB4168406.1	PolA	univ_PolA.44	LR796827.1	LR796827	19579818	tree00226		30621818	PolA	tree00378	PolA					KU737350	4808068	2		19597878	19597878|tree00249|38355|na|	19597878	tree00249	38355	na			9276318	36677	na
CAB4167533.1	PolA	univ_PolA.44	LR796804.1	LR796804	19579398	tree00226		30621838	PolB	tree00444	PolB					KU737351	4810068	2		20348668	20348668|tree00249|38355|na|	20348668	tree00249	38355	na			9277658	36676	na
CAB4155556.1	PolA	univ_PolA.44	LR796643.1	LR796643	19573318	tree00226		30621858	PolA	tree00486	PolA					KU737352	4808088	2		19596798	19596798|tree00249|38355|na|	19596798	tree00249	38355	na			9279698	35462	na
CAB4204914.1	PolA	univ_PolA.44	LR797352.1	LR797352	19595678	tree00226		30621878	PolA	tree01330	PolA					KU743887	5477248	1		19581978	19581978|tree00249|38355|na|	19581978	tree00249	38355	na			9275918	33542	na
CAB4195399.1	PolA	univ_PolA.44	LR797238.1	LR797238	19593518	tree00226		30621918	PolB	tree01259	PolB					KU747973	5455978	0		19584538	19584538|tree00249|38355|na|	19584538	tree00249	38355	na			9276578	34545	na
CAB4189725.1	PolA	univ_PolA.44	LR797149.1	LR797149	19590458	tree00226		30621938	PolA	tree00367	PolA					KU760857	4808548	0		5431948	5431948|tree00250|41142|Perisivirus|	5431948	tree00250	41142	Perisivirus			9277578	34479	na
QIG67523.1	PolA	univ_PolA.44	MN988472.1	MN988472	24923178	tree00328		30622098	PolB	tree01395	PolB					KU761558	4811928	1		5462698	5462698|tree00250|41446|Perisivirus|	5462698	tree00250	41446	Perisivirus			9277798	34465	na
QIG67067.1	PolA	univ_PolA.44	MN988463.1	MN988463	24924578	tree00328		30622118	PolA	tree00128	PolA					KU761559	4811488	1		5431708	5431708|tree00250|41142|Perisivirus|	5431708	tree00250	41142	Perisivirus			9282238	34464	na
QIG66978.1	PolA	univ_PolA.44	MN988462.1	MN988462	24924558	tree00328		30622178	PolC	tree01313	PolC					KU761955	4808288	1		5431568	5431568|tree00250|41143|Perisivirus|	5431568	tree00250	41143	Perisivirus			9276618	34657	na
QIG66888.1	PolA	univ_PolA.44	MN988461.1	MN988461	24924538	tree00328		30622378	PolA	tree01357	PolA					KU831549	5446448	1		5432008	5432008|tree00250|41142|Perisivirus|	5432008	tree00250	41142	Perisivirus			9279478	34653	na
BAU16352.1	PolA	univ_PolA.44	LC102729.1	LC102729	5469328	tree00326		30622398	PolA	tree00486	PolA					KU836751	5454718	1		5431528	5431528|tree00250|41143|Perisivirus|	5431528	tree00250	41143	Perisivirus			9278218	34653	na
BAO58537.1	PolA	univ_PolA.44	AB910393.1	AB910393	4763458	tree00326		30622418	PolA	tree00428	PolA					KU848186	4809228	0		4746198	4746198|tree00250|41148|Perisivirus|	4746198	tree00250	41148	Perisivirus			9278098	34653	na
UCR75626.1	PolA	univ_PolA.44	OK094707.1	OK094707	36616328	tree00326		30622438	PolA	tree00428	PolA					KU848187	4809888	0		5431888	5431888|tree00250|41142|Perisivirus|	5431888	tree00250	41142	Perisivirus			9280598	34653	na
QHJ77825.1	PolA	univ_PolA.44	MN855720.1	MN855720	19045828			30622458	PolA	#N/A	#N/A					KU862660	5454658	1		5431968	5431968|tree00250|41142|Perisivirus|	5431968	tree00250	41142	Perisivirus			9276398	35085	na
CAB5220173.1	PolA	univ_PolA.44	LR798281.1	LR798281	20346288			30622498	PolA	tree00367	PolA					KU865302	4812788	0		5431788	5431788|tree00250|41142|Perisivirus|	5431788	tree00250	41142	Perisivirus			9280478	35085	na
CAB4189961.1	PolA	univ_PolA.44	LR797156.1	LR797156	19590558			30622518	PolA	tree00387	PolA					KU865303	5623168	0		5431808	5431808|tree00250|41142|Perisivirus|	5431808	tree00250	41142	Perisivirus			9278578	35085	na
CAB4180467.1	PolA	univ_PolA.44	LR797001.1	LR797001	19585338			30642488	PolA	tree00421	PolA					KU867307	4810288	1		5431588	5431588|tree00250|41142|Perisivirus|	5431588	tree00250	41142	Perisivirus			9280158	35085	na
CAB4195663.1	PolA	univ_PolA.44	LR797242.1	LR797242	19593618			30642508	PolA	tree00492	PolA					KU867876	4808568	1		5484408	5484408|tree00250|41142|Perisivirus|	5484408	tree00250	41142	Perisivirus			9277098	38222	na
CAB4144528.1	PolA	univ_PolA.44	LR796429.1	LR796429	19568878			30642528	PolB	tree01259	PolB					KU867906	5434188	1		5431868	5431868|tree00250|41142|Perisivirus|	5431868	tree00250	41142	Perisivirus			9281978	39286	na
CAB4135531.1	PolA	univ_PolA.44	LR796300.1	LR796300	19451438			30642568	PolA	tree01357	PolA					KU867907	5436628	1		5621308	5621308|tree00250|41142|Perisivirus|	5621308	tree00250	41142	Perisivirus			9280738	37709	na
CAB4124926.1	PolA	univ_PolA.44	LR796185.1	LR796185	19447218			30642588	PolA	tree00421	PolA					KU873925	5454698	1		5431688	5431688|tree00250|41142|Perisivirus|	5431688	tree00250	41142	Perisivirus			9280758	37936	na
CAB4123617.1	PolA	univ_PolA.44	LR796172.1	LR796172	19447138			30642628	PolA	tree01336	PolA					KU878088	4808168	2		5431908	5431908|tree00250|41143|Perisivirus|	5431908	tree00250	41143	Perisivirus			9282078	35105	na
QHJ76487.1	PolA	univ_PolA.44	MN855632.1	MN855632	19034168			30642648	PolA	tree01352	PolA					KU878967	4806968	0		5431988	5431988|tree00250|41143|Perisivirus|	5431988	tree00250	41143	Perisivirus			9275338	37952	na
QDP55844.1	PolA	univ_PolA.44	MK892660.1	MK892660	15399238			30642668	PolA	tree00492	PolA					KU878968	4814448	1		5431928	5431928|tree00250|41143|Perisivirus|	5431928	tree00250	41143	Perisivirus			9275418	37901	na
QDP53667.1	PolA	univ_PolA.44	MK892622.1	MK892622	15398478			30740968	PolA	tree00389	PolA					KU878969	4814708	1		5431628	5431628|tree00250|41143|Perisivirus|	5431628	tree00250	41143	Perisivirus			9275378	37952	na
QDP46121.1	PolA	univ_PolA.44	MK892488.1	MK892488	15395498			30794138	PolA	tree00368	PolA					KU884561	5623188	1		5431648	5431648|tree00250|41143|Perisivirus|	5431648	tree00250	41143	Perisivirus			9278838	37952	na
QVV96931.1	PolA	univ_PolA.46	MW258712.1	MW258712	30110768			30794158	PolA	tree00368	PolA					KU884562	5623208	1		5431668	5431668|tree00250|41143|Perisivirus|	5431668	tree00250	41143	Perisivirus			9278738	37554	na
AXH71893.1	PolA	univ_PolA.47	MH622910.1	MH622910	7584998			30794178	PolA	tree00368	PolA					KU884563	5623238	1		5431728	5431728|tree00250|41143|Perisivirus|	5431728	tree00250	41143	Perisivirus			9282318	37554	na
CAB4210328.1	PolA	univ_PolA.49	LR797364.1	LR797364	19595918	tree00233		30796808	PolB	tree01259	PolB					KU884564	5623258	1		5431748	5431748|tree00250|41143|Perisivirus|	5431748	tree00250	41143	Perisivirus			9278538	38797	na
CAB4168991.1	PolA	univ_PolA.49	LR796841.1	LR796841	19580278	tree00233		30796868	PolA	tree00486	PolA					KU884565	5623278	1		5431768	5431768|tree00250|41143|Perisivirus|	5431768	tree00250	41143	Perisivirus			9278758	38797	na
CAB4138402.1	PolA	univ_PolA.5	LR796345.1	LR796345	19567198			30796888	PolB	tree01259	PolB					KU885988	6919148	1		5431828	5431828|tree00250|41143|Perisivirus|	5431828	tree00250	41143	Perisivirus			9278958	39241	na
AAN38060.1	PolA	univ_PolA.50	AF543311.2	AF543311	4694398	tree00272		30797048	PolA	tree00376	PolA					KU885989	6919208	1		5431848	5431848|tree00250|41143|Perisivirus|	5431848	tree00250	41143	Perisivirus			9278978	38473	na
UUW40412.1	PolA	univ_PolA.50	ON996340.1	ON996340	35262488	tree00272		30797068	PolA	tree00374	PolA					KU885990	6919168	1		17053318	17053318|tree00250|38321|Perisivirus|	17053318	tree00250	38321	Perisivirus			9276498	36580	na
UUR56296.1	PolA	univ_PolA.50	OP067662.1	OP067662	35215948	tree00272		30797088	PolA	#N/A	#N/A					KU886222	5470468	2		4747858	4747858|tree00250|38253|Perisivirus|	4747858	tree00250	38253	Perisivirus			9280178	33228	na
BAE72819.1	PolA	univ_PolA.50	AP008986.1	AP008986	4714218	tree00272		30797128	PolA	#N/A	#N/A					KU886223	5470448	2		5606008	5606008|tree00250|38253|Perisivirus|	5606008	tree00250	38253	Perisivirus			9280298	33554	na
UGL62903.1	PolA	univ_PolA.50	OK275494.1	OK275494	30621658	tree00272		30797148	PolA	tree00389	PolA					KU886224	5470428	2		5431548	5431548|tree00250|38253|Perisivirus|	5431548	tree00250	38253	Perisivirus			9276438	39881	na
QMV33756.1	PolA	univ_PolA.50	MT740747.1	MT740747	21728138	tree00272		30797168	PolA	tree00523	PolA					KU886225	5470408	2		5431608	5431608|tree00250|38253|Perisivirus|	5431608	tree00250	38253	Perisivirus			22001028	56838	na
QMV33653.1	PolA	univ_PolA.50	MT740746.1	MT740746	21728418	tree00272		30797208	PolB	tree01259	PolB					KU886268	5455018	0		5621328	5621328|tree00250|38253|Perisivirus|	5621328	tree00250	38253	Perisivirus			22001068	56838	na
QMV33565.1	PolA	univ_PolA.50	MT740744.1	MT740744	21728298	tree00272		30797228	PolB	tree01259	PolB					KU886269	5455058	0		5484348	5484348|tree00250|38253|Perisivirus|	5484348	tree00250	38253	Perisivirus			22001388	47914	na
QMV32999.1	PolA	univ_PolA.50	MT740735.1	MT740735	21728258	tree00272		30797248	PolB	tree01388	PolB					KU886270	5455078	0		5621288	5621288|tree00250|38253|Perisivirus|	5621288	tree00250	38253	Perisivirus			22001288	57591	na
QMV32578.1	PolA	univ_PolA.50	MT740729.1	MT740729	21728098	tree00272		30797308	PolA	tree01447	PolA					KU886271	5455098	0		6525308	6525308|tree00250|38208|Perisivirus|	6525308	tree00250	38208	Perisivirus			5452318	57638	na
QMV32371.1	PolA	univ_PolA.50	MT740725.1	MT740725	21728178	tree00272		30800708	PolA	tree00486	PolA					KU886272	5455118	0		24923678	24923678|tree00251|44194|na|	24923678	tree00251	44194	na			5484928	63748	na
QMV33755.1	PolA	univ_PolA.50	MT740747.1	MT740747	21728138	tree00272		30800728	PolB	tree01376	PolB					KU886273	5455138	0		29534188	29534188|tree00251|44197|na|	29534188	tree00251	44197	na			22001248	53896	na
QMV33652.1	PolA	univ_PolA.50	MT740746.1	MT740746	21728418	tree00272		30800768	PolA	tree00428	PolA					KU886274	5455158	0		24923738	24923738|tree00251|43040|na|	24923738	tree00251	43040	na			22001268	53801	na
QMV33564.1	PolA	univ_PolA.50	MT740744.1	MT740744	21728298	tree00272		30800788	PolA	tree01330	PolA					KU886275	5455198	0		4749938	4749938|tree00252|40929|na|	4749938	tree00252	40929	na			5452298	53802	na
QMV32998.1	PolA	univ_PolA.50	MT740735.1	MT740735	21728258	tree00272		30800828	PolA	tree01336	PolA					KU892558	4808968	0		4752378	4752378|tree00252|40931|na|	4752378	tree00252	40931	na			8628328	58144	na
QMV32579.1	PolA	univ_PolA.50	MT740729.1	MT740729	21728098	tree00272		30800948	PolB	tree01262	PolB					KU925172	5454938	1		4779978	4779978|tree00252|42092|na|	4779978	tree00252	42092	na			22001368	53191	na
QMV32370.1	PolA	univ_PolA.50	MT740725.1	MT740725	21728178	tree00272		30801008	PolA	tree01448	PolA					KU927491	5623088	0		19701358	19701358|tree00253|44400|na|	19701358	tree00253	44400	na			22000988	110666	na
QFR59567.1	PolA	univ_PolA.50	MN461279.1	MN461279	14862958	tree00272		30801028	PolA	tree00502	PolA					KU927492	5623108	0		32663588	32663588|tree00253|44400|na|	32663588	tree00253	44400	na			22001008	106491	na
AAR89352.1	PolA	univ_PolA.50	AY368235.2	AY368235	4693578	tree00272		30801408	PolA	tree00280	PolA					KU927493	4814288	0		19593558	19593558|tree00254|61990|na|PolA	19593558	tree00254	61990	na	PolA		22001408	110533	na
AVO24371.1	PolA	univ_PolA.50	MG944236.1	MG944236	8518638	tree00272		30801428	PolA	tree00180	PolA&PolB					KU927494	4814008	0		19595738	19595738|tree00254|61990|na|PolA	19595738	tree00254	61990	na	PolA		22001148	73944	na
AVO24309.1	PolA	univ_PolA.50	MG944235.1	MG944235	8518618	tree00272		30801448	PolB	tree00277	PolB					KU927495	5623148	0		19568818	19568818|tree00255|57693|na|	19568818	tree00255	57693	na			22001168	73944	na
AVO24241.1	PolA	univ_PolA.50	MG944234.1	MG944234	8518598	tree00272		30801468	PolC	tree01466	PolC					KU927496	5623068	0		19590638	19590638|tree00255|57693|na|	19590638	tree00255	57693	na			22001048	77200	na
AVO24126.1	PolA	univ_PolA.50	MG944233.1	MG944233	8518578	tree00272		30801488	PolA	tree00180	PolA&PolB					KU927497	4814588	1		19586918	19586918|tree00256|42460|na|	19586918	tree00256	42460	na			13712178	59334	na
AVO24078.1	PolA	univ_PolA.50	MG944232.1	MG944232	8518558	tree00272		30801528	PolB	tree01259	PolB					KU927498	5623128	0		19596418	19596418|tree00256|42460|na|	19596418	tree00256	42460	na			5456138	67195	na
AVO23945.1	PolA	univ_PolA.50	MG944231.1	MG944231	8518538	tree00272		30801628	PolB	tree01368	PolB					KU927499	4808388	1		20348468	20348468|tree00256|42460|na|	20348468	tree00256	42460	na			22001208	56061	na
AVO23908.1	PolA	univ_PolA.50	MG944230.1	MG944230	8518518	tree00272		30801648	PolB	#N/A	#N/A					KU927500	4814148	1		19570998	19570998|tree00257|47704|na|	19570998	tree00257	47704	na			22001348	62100	na
AVO23818.1	PolA	univ_PolA.50	MG944229.1	MG944229	8518498	tree00272		30801908	PolA	tree00367	PolA					KU935715	5454958	2		19577358	19577358|tree00257|47449|na|	19577358	tree00257	47449	na			22001328	47240	na
AVO23741.1	PolA	univ_PolA.50	MG944228.1	MG944228	8518478	tree00272		30802148	PolB	tree01259	PolB					KU935726	5623298	0		19594258	19594258|tree00258|44426|na|	19594258	tree00258	44426	na			22001088	49769	na
AVO23686.1	PolA	univ_PolA.50	MG944227.1	MG944227	8518458	tree00272		30802168	PolB	tree01259	PolB					KU935727	4812348	0		19596318	19596318|tree00258|44426|na|	19596318	tree00258	44426	na			22001108	49769	na
AAQ73412.1	PolA	univ_PolA.50	AY369265.2	AY369265	4694418	tree00272		30802188	PolB	tree01259	PolB					KU935728	4812768	0		20348408	20348408|tree00258|44426|na|	20348408	tree00258	44426	na			9278258	41571	na
APQ41885.1	PolA	univ_PolA.50	KY210139.1	KY210139	7984598	tree00272		30802208	PolB	tree01259	PolB					KU935729	5454758	0		19567378	19567378|tree00258|45256|na|	19567378	tree00258	45256	na			9276878	37447	na
ABR10600.1	PolA	univ_PolA.50	EF602154.1	EF602154	4722358	tree00272		30802228	PolB	tree01259	PolB					KU935730	5623318	0		19577258	19577258|tree00258|45256|na|	19577258	tree00258	45256	na			9278598	33053	na
CAB4132060.1	PolA	univ_PolA.51	LR796258.1	LR796258	19448678			30802248	PolB	tree01259	PolB					KU935731	4811908	0		19567558	19567558|tree00258|44876|na|	19567558	tree00258	44876	na			9275498	37428	na
UUJ74509.1	PolA	univ_PolA.52	OP028995.1	OP028995	35175518			30802268	PolB	tree01259	PolB					KU946962	5604098	1		19569538	19569538|tree00259|49073|na|	19569538	tree00259	49073	na			22001228	47090	na
CAB4210641.1	PolA	univ_PolA.53	LR797363.1	LR797363	19596058	tree00261		30802288	PolB	tree01259	PolB					KU948710	4809708	1		19590998	19590998|tree00259|49073|na|	19590998	tree00259	49073	na			22001308	49639	na
CAB4197369.1	PolA	univ_PolA.53	LR797267.1	LR797267	19593858	tree00261		30802308	PolA	tree00367	PolA					KU951146	5623008	1		19577398	19577398|tree00259|49072|na|	19577398	tree00259	49072	na			22001188	58334	na
CAB4169912.1	PolA	univ_PolA.53	LR796854.1	LR796854	19581138	tree00261		30802328	PolB	tree01259	PolB					KU951147	5623028	1		19446418	19446418|tree00260|42430|na|	19446418	tree00260	42430	na			20067708	54779	na
BAO53046.1	PolA	univ_PolA.54	AB910392.1	AB910392	5484438	tree00149		30802348	PolA	tree00280	PolA					KU958700	5454838	0		20344328	20344328|tree00260|42430|na|	20344328	tree00260	42430	na			20083748	54735	na
QDB70613.1	PolA	univ_PolA.54	MK803322.1	MK803322	11369218	tree00149		30802368	PolA	tree00280	PolA					KU963245	4811888	0		20344548	20344548|tree00260|42430|na|	20344548	tree00260	42430	na			5450318	52491	na
CAB4213863.1	PolA	univ_PolA.55	LR797409.1	LR797409	19596738	tree00850		30802388	PolA	tree00280	PolA					KU963246	4811428	0		19581138	19581138|tree00261|45716|na|PolA	19581138	tree00261	45716	na	PolA		20067728	59372	na
CAB4157539.1	PolA	univ_PolA.55	LR796661.1	LR796661	19574318	tree00850		30802408	PolA	tree00280	PolA					KU963247	5454798	0		19596058	19596058|tree00261|45716|na|PolA	19596058	tree00261	45716	na	PolA		5606048	50470	na
CAB5194586.1	PolA	univ_PolA.55	LR798219.1	LR798219	20345028	tree00195		30802428	PolA	tree00367	PolA					KU963248	4811408	0		19593858	19593858|tree00261|45716|na|PolA	19593858	tree00261	45716	na	PolA		5606028	49973	na
CAB5187429.1	PolA	univ_PolA.55	LR798210.1	LR798210	20344848	tree00195		30802468	PolA	tree00524	PolA					KU963249	4811848	0		11583448	11583448|tree00262|54396|Tinytimothyvirus|PolA	11583448	tree00262	54396	Tinytimothyvirus	PolA		9278418	39405	na
CAB5222814.1	PolA	univ_PolA.55	LR798311.1	LR798311	20346868	tree00195		30802488	PolB	tree00923	PolB					KU963250	4812708	1		11583488	11583488|tree00262|54388|Tinytimothyvirus|PolA	11583488	tree00262	54388	Tinytimothyvirus	PolA		9281758	39898	na
CAB4219286.1	PolA	univ_PolA.55	LR797476.1	LR797476	19598138	tree00195		30802508	PolA	tree00180	PolA&PolB					KU963251	4812288	0		8236628	8236628|tree00262|53939|Tinytimothyvirus|PolA	8236628	tree00262	53939	Tinytimothyvirus	PolA		22001128	33641	na
CAB4214264.1	PolA	univ_PolA.55	LR797411.1	LR797411	19596858	tree00195		30802528	PolC	tree01466	PolC					KU963252	6539828	0		19359618	19359618|tree00262|53919|Tinytimothyvirus|PolA	19359618	tree00262	53919	Tinytimothyvirus	PolA		9278798	33082	na
CAB4183578.1	PolA	univ_PolA.55	LR797045.1	LR797045	19587338	tree00195		30802548	PolA	tree01447	PolA					KU963253	4810268	0		19359638	19359638|tree00262|53959|Tinytimothyvirus|PolA	19359638	tree00262	53959	Tinytimothyvirus	PolA		9276018	44570	na
CAB4166627.1	PolA	univ_PolA.55	LR796783.1	LR796783	19579218	tree00195		30802568	PolA	tree00492	PolA					KU963254	4812728	0		25035688	25035688|tree00262|54124|Tinytimothyvirus|PolA	25035688	tree00262	54124	Tinytimothyvirus	PolA		9275358	54689	na
CAB4187148.1	PolA	univ_PolA.55	LR797106.1	LR797106	19588538	tree00195		30802588	PolB	tree01259	PolB					KU963255	4809608	0		33487218	33487218|tree00262|54521|Tinytimothyvirus|PolA	33487218	tree00262	54521	Tinytimothyvirus	PolA		9278818	54689	na
CAB4161305.1	PolA	univ_PolA.55	LR796717.1	LR796717	19575458	tree00195		30802608	PolB	tree01385	PolB					KU963256	4812308	0		34815108	34815108|tree00262|53897|Tinytimothyvirus|PolA	34815108	tree00262	53897	Tinytimothyvirus	PolA		9278858	54689	na
CAB4146345.1	PolA	univ_PolA.55	LR796469.1	LR796469	19569838	tree00195		30802648	PolB	tree01259	PolB					KU963257	4811448	0		22001808	22001808|tree00262|54050|Tinytimothyvirus|PolA	22001808	tree00262	54050	Tinytimothyvirus	PolA		9278898	54687	na
CAB4242119.1	PolA	univ_PolA.55	LR797825.1	LR797825	20344428	tree00196		30802668	PolA	tree00367	PolA					KU963258	5468868	0		35413748	35413748|tree00262|54205|Tinytimothyvirus|PolA	35413748	tree00262	54205	Tinytimothyvirus	PolA		24616538	50268	na
CAB4241982.1	PolA	univ_PolA.55	LR797825.1	LR797825	20344428	tree00196		30802688	PolA	tree01449	PolA					KU963259	4812748	0		24361438	24361438|tree00262|53929|Tinytimothyvirus|PolA	24361438	tree00262	53929	Tinytimothyvirus	PolA		4753498	28760	na
CAB4172536.1	PolA	univ_PolA.55	LR796886.1	LR796886	19582098	tree00196		30802708	PolC	tree01466	PolC					KU963260	4812328	1		24616998	24616998|tree00262|53868|Tinytimothyvirus|PolA	24616998	tree00262	53868	Tinytimothyvirus	PolA		19595418	32912	na
CAB4134237.1	PolA	univ_PolA.55	LR796280.1	LR796280	19449778	tree00196		30802728	PolB	tree01259	PolB					KU963261	4811468	0		24617018	24617018|tree00262|53800|Tinytimothyvirus|PolA	24617018	tree00262	53800	Tinytimothyvirus	PolA		19451898	32912	na
CAB5187388.1	PolA	univ_PolA.55	LR798212.1	LR798212	20344948	tree00196		30802748	PolB	tree01259	PolB					KU963262	5454978	0		20239938	20239938|tree00262|53620|Tinytimothyvirus|PolA	20239938	tree00262	53620	Tinytimothyvirus	PolA		20349118	32912	na
CAB4242113.1	PolA	univ_PolA.55	LR797828.1	LR797828	20344388	tree00196		30802788	PolA	tree01449	PolA					KU963263	4811248	0		11583668	11583668|tree00262|53932|Tinytimothyvirus|PolA	11583668	tree00262	53932	Tinytimothyvirus	PolA		19598538	35155	na
CAB5228661.1	PolA	univ_PolA.55	LR798390.1	LR798390	20348648	tree00197		30802828	PolB	tree01259	PolB					KU977419	5431008	0		15452038	15452038|tree00262|53789|Tinytimothyvirus|PolA	15452038	tree00262	53789	Tinytimothyvirus	PolA		6751278	36991	na
CAB4199879.1	PolA	univ_PolA.55	LR797298.1	LR797298	19594698	tree00197		30802868	PolA	tree00492	PolA					KU977420	5431028	0		22409438	22409438|tree00262|54803|Tinytimothyvirus|PolA	22409438	tree00262	54803	Tinytimothyvirus	PolA		19568898	41766	na
CAB4171601.1	PolA	univ_PolA.55	LR796879.1	LR796879	19582018	tree00197		30802888	PolA	tree00180	PolA&PolB					KU981050	4810368	0		28211548	28211548|tree00262|54754|Tinytimothyvirus|PolA	28211548	tree00262	54754	Tinytimothyvirus	PolA		19597058	28979	na
CAB4161664.1	PolA	univ_PolA.55	LR796718.1	LR796718	19575578	tree00197		30802908	PolA	tree00492	PolA					KU984914	5436288	1		19359658	19359658|tree00262|54442|Akonivirus|PolA	19359658	tree00262	54442	Akonivirus	PolA		19568278	27435	na
CAB5225396.1	PolA	univ_PolA.55	LR798347.1	LR798347	20347648	tree00197		30802928	PolB	tree01259	PolB					KU984979	4809588	0		19359688	19359688|tree00262|54442|Akonivirus|PolA	19359688	tree00262	54442	Akonivirus	PolA		18994258	9437	na
CAB4157043.1	PolA	univ_PolA.55	LR796649.1	LR796649	19574138	tree00197		30802948	PolA	tree01448	PolA					KU984980	4810248	0		19360808	19360808|tree00262|54442|Akonivirus|PolA	19360808	tree00262	54442	Akonivirus	PolA		18994678	10257	na
CAB4202733.1	PolA	univ_PolA.55	LR797326.1	LR797326	19594898	tree00197		30802968	PolC	tree01466	PolC					KU985090	4812688	0		27662308	27662308|tree00262|54442|Akonivirus|PolA	27662308	tree00262	54442	Akonivirus	PolA		19044588	7197	na
CAB4140375.1	PolA	univ_PolA.55	LR796372.1	LR796372	19567978	tree00197		30802988	PolC	tree01466	PolC					KU985091	5436308	1		22001828	22001828|tree00262|54839|Akonivirus|PolA	22001828	tree00262	54839	Akonivirus	PolA		19016268	10442	na
CAB5238200.1	PolA	univ_PolA.55	LR798453.1	LR798453	20344888	tree00198		30803008	PolA	tree00492	PolA					KU985092	5434208	1		14381758	14381758|tree00262|54546|Akonivirus|PolA	14381758	tree00262	54546	Akonivirus	PolA		19039418	14827	na
CAB4202017.1	PolA	univ_PolA.55	LR797309.1	LR797309	19594798	tree00198		30803048	PolA	tree00180	PolA&PolB					KU985093	4812268	1		36349908	36349908|tree00262|54438|Akonivirus|PolA	36349908	tree00262	54438	Akonivirus	PolA		18994598	9293	na
CAB4201873.1	PolA	univ_PolA.55	LR797309.1	LR797309	19594798	tree00198		30803248	PolB	tree01102	PolB					KU985094	5434228	1		19359708	19359708|tree00262|54309|Akonivirus|PolA	19359708	tree00262	54309	Akonivirus	PolA		19039328	7329	na
CAB4177581.1	PolA	univ_PolA.55	LR796955.1	LR796955	19584558	tree00198		30803308	PolA	tree00502	PolA					KU985095	5454818	1		9748188	9748188|tree00262|54307|Akonivirus|PolA	9748188	tree00262	54307	Akonivirus	PolA		19022568	6575	na
CAB4171741.1	PolA	univ_PolA.55	LR796880.1	LR796880	19582038	tree00198		30803348	PolB	tree00436	PolB					KU985096	5623338	1		19359498	19359498|tree00262|54519|Akonivirus|PolA	19359498	tree00262	54519	Akonivirus	PolA		7750138	17807	na
CAB4166665.1	PolA	univ_PolA.55	LR796792.1	LR796792	19578538	tree00198		30803548	PolB	tree01370	PolB					KU992911	4810388	1		23748658	23748658|tree00262|53904|Akonivirus|PolA	23748658	tree00262	53904	Akonivirus	PolA		19015968	8689	na
CAB4201979.1	PolA	univ_PolA.55	LR797311.1	LR797311	19594778	tree00199		30803568	PolB	tree01262	PolB					KU997639	5563208	0		33487358	33487358|tree00262|53883|Akonivirus|PolA	33487358	tree00262	53883	Akonivirus	PolA		4738958	16945	na
CAB4184296.1	PolA	univ_PolA.55	LR797059.1	LR797059	19587558	tree00199		30803608	PolA	tree01336	PolA					KU998233	4807268	0		22038438	22038438|tree00262|54911|na|PolA	22038438	tree00262	54911	na	PolA		19034628	14846	na
UOF77641.1	PolA	univ_PolA.55	MW202483.1	MW202483	32663528	tree00195		30803628	PolB	tree01259	PolB					KU998234	4807388	0		33757828	33757828|tree00262|53603|Burrovirus|PolA	33757828	tree00262	53603	Burrovirus	PolA		24872298	16548	Henuseptimavirus
CAB5194701.1	PolA	univ_PolA.55	LR798225.1	LR798225	20345088	tree00196		30803648	PolA	tree00492	PolA					KU998235	4807048	0		18113158	18113158|tree00262|53692|Burrovirus|PolA	18113158	tree00262	53692	Burrovirus	PolA		18997858	7518	na
CAB5194922.1	PolA	univ_PolA.55	LR798214.1	LR798214	20345068			30803688	PolB	tree01259	PolB					KU998236	4807728	0		35335148	35335148|tree00262|53643|Burrovirus|PolA	35335148	tree00262	53643	Burrovirus	PolA		18998288	8296	na
CAB5187233.1	PolA	univ_PolA.55	LR798211.1	LR798211	20344868	tree00195		30803708	PolA	tree01428	PolA					KU998237	4807168	0		12782658	12782658|tree00262|53981|Burrovirus|PolA	12782658	tree00262	53981	Burrovirus	PolA		33596378	11121	na
CAB5222380.1	PolA	univ_PolA.55	LR798313.1	LR798313	20346948	tree00199		30803748	PolA	tree01428	PolA					KU998238	4807448	0		34107398	34107398|tree00262|54083|Burrovirus|PolA	34107398	tree00262	54083	Burrovirus	PolA		19009668	5209	na
CAB4164419.1	PolA	univ_PolA.55	LR796761.1	LR796761	19577738	tree00195		30803788	PolA	tree01352	PolA					KU998239	4807708	1		7528918	7528918|tree00262|54473|Burrovirus|PolA	7528918	tree00262	54473	Burrovirus	PolA		19044628	7498	na
CAB5238816.1	PolA	univ_PolA.56	LR798463.1	LR798463	20346248	tree00858		30803808	PolB	tree01259	PolB					KU998240	4807608	0		18268358	18268358|tree00263|66226|Pbunavirus|PolC	18268358	tree00263	66226	Pbunavirus	PolC		19009748	10478	na
CAB5218845.1	PolA	univ_PolA.56	LR798271.1	LR798271	20346228			30803828	PolA	tree00492	PolA					KU998241	4807688	0		18263068	18263068|tree00263|65797|Pbunavirus|PolC	18263068	tree00263	65797	Pbunavirus	PolC		19010788	5983	na
CAB4221686.1	PolA	univ_PolA.56	LR797504.1	LR797504	19598658	tree00858		30803868	PolA	tree01336	PolA					KU998242	4807028	0		5451918	5451918|tree00263|66158|Pbunavirus|PolC	5451918	tree00263	66158	Pbunavirus	PolC		4772398	29616	Cequinquevirus
CAB4205534.1	PolA	univ_PolA.56	LR797360.1	LR797360	19595718	tree00858		30803908	PolA	tree01333	PolA					KU998243	4807248	0		18268678	18268678|tree00263|66467|Pbunavirus|PolC	18268678	tree00263	66467	Pbunavirus	PolC		4759278	31080	Cequinquevirus
CAB4196381.1	PolA	univ_PolA.56	LR797247.1	LR797247	19593338	tree00858		30803928	PolA	tree00382	PolA					KU998244	4805688	0		4726258	4726258|tree00263|66530|Pbunavirus|PolC	4726258	tree00263	66530	Pbunavirus	PolC		4770778	32975	Cequinquevirus
CAB4129422.1	PolA	univ_PolA.56	LR796234.1	LR796234	19448338	tree00858		30803948	PolA	tree01339	PolA					KU998245	4807008	0		34240958	34240958|tree00263|66255|Pbunavirus|PolC	34240958	tree00263	66255	Pbunavirus	PolC		4747298	31841	Cequinquevirus
ALH23659.1	PolA	univ_PolA.57	JQ067089.2	JQ067089	4797088	tree00145		30807838	PolA	tree00486	PolA					KU998246	4807488	0		5460838	5460838|tree00263|66182|Pbunavirus|PolC	5460838	tree00263	66182	Pbunavirus	PolC		6220148	31399	Cequinquevirus
ALH23486.1	PolA	univ_PolA.57	JQ067093.2	JQ067093	4797808	tree00145		30829598	PolA	#N/A	#N/A					KU998247	4807508	0		18267878	18267878|tree00263|66231|Pbunavirus|PolC	18267878	tree00263	66231	Pbunavirus	PolC		4758298	33996	Cequinquevirus
UYD21632.1	PolA	univ_PolA.57	OP380269.1	OP380269	36789988	tree00145		30829618	PolA	tree01336	PolA					KU998248	4807848	0		5456498	5456498|tree00263|66922|Pbunavirus|PolC	5456498	tree00263	66922	Pbunavirus	PolC		4769958	32799	Cequinquevirus
UYA99049.1	PolA	univ_PolA.57	ON932084.1	ON932084	36747148	tree00145		30829658	PolB	tree01259	PolB					KU998249	4805628	1		18262928	18262928|tree00263|66520|Pbunavirus|PolC	18262928	tree00263	66520	Pbunavirus	PolC		18664138	33227	na
UYA98723.1	PolA	univ_PolA.57	ON932079.1	ON932079	36747208	tree00145		30829678	PolB	tree01385	PolB					KU998250	4805728	1		18268218	18268218|tree00263|66259|Pbunavirus|PolC	18268218	tree00263	66259	Pbunavirus	PolC		18664178	33499	na
UYA98807.1	PolA	univ_PolA.57	ON932080.1	ON932080	36747268	tree00145		30829698	PolB	tree01385	PolB					KU998251	4805768	1		20173118	20173118|tree00263|65984|Pbunavirus|PolC	20173118	tree00263	65984	Pbunavirus	PolC		4716528	34683	Svunavirus
UXX42052.1	PolA	univ_PolA.57	OP361299.1	OP361299	36680308	tree00145		30829718	PolA	tree00367	PolA					KU998252	5623378	0		33214698	33214698|tree00263|66346|Pbunavirus|PolC	33214698	tree00263	66346	Pbunavirus	PolC		4722418	35055	Svunavirus
UTC28003.1	PolA	univ_PolA.57	ON005621.1	ON005621	34636258	tree00145		30829738	PolA	tree00181	PolA					KU998253	4807228	0		8398528	8398528|tree00263|66086|Pbunavirus|PolC	8398528	tree00263	66086	Pbunavirus	PolC		4807328	38975	na
USN14439.1	PolA	univ_PolA.57	ON529854.1	ON529854	34283658	tree00145		30829758	PolA	tree00492	PolA					KU998254	5623358	0		4777138	4777138|tree00263|66299|Pbunavirus|PolC	4777138	tree00263	66299	Pbunavirus	PolC		5477168	37316	na
URA07175.1	PolA	univ_PolA.57	ON189047.1	ON189047	33530898	tree00145		30921588	PolB	tree01102	PolB					KU998255	4807468	0		34240918	34240918|tree00263|66223|Pbunavirus|PolC	34240918	tree00263	66223	Pbunavirus	PolC		5453858	30924	na
URA07035.1	PolA	univ_PolA.57	ON189045.1	ON189045	33530798	tree00145		30921608	PolA	tree01234	PolA					KU998256	5454998	0		35414448	35414448|tree00263|66223|Pbunavirus|PolC	35414448	tree00263	66223	Pbunavirus	PolC		29497388	37233	na
UQM93901.1	PolA	univ_PolA.57	ON331942.1	ON331942	33421228	tree00145		30940278	PolA	#N/A	#N/A					KX011028	5454918	1		34240938	34240938|tree00263|66300|Pbunavirus|PolC	34240938	tree00263	66300	Pbunavirus	PolC		29497468	37780	na
UIS24728.1	PolA	univ_PolA.57	OL674541.1	OL674541	30996118	tree00145		30940298	PolA	#N/A	#N/A					KX011169	4808948	1		5450398	5450398|tree00263|65994|Pbunavirus|PolC	5450398	tree00263	65994	Pbunavirus	PolC		29497348	36865	na
UGL62880.1	PolA	univ_PolA.57	OK275493.1	OK275493	30621618	tree00145		30940318	PolA	tree00842	PolA					KX015770	4809068	0		18263468	18263468|tree00263|66811|Pbunavirus|PolC	18263468	tree00263	66811	Pbunavirus	PolC		29497288	36920	na
UGL62779.1	PolA	univ_PolA.57	OK275492.1	OK275492	30621598	tree00145		30940338	PolA	tree00842	PolA					KX015771	5454898	0		4747238	4747238|tree00263|66116|Pbunavirus|PolC	4747238	tree00263	66116	Pbunavirus	PolC		29497308	37304	na
QNN97222.1	PolA	univ_PolA.57	MT664984.1	MT664984	22035818	tree00145		30940358	PolA	tree00840	PolA					KX017520	4814088	0		34240758	34240758|tree00263|66310|Pbunavirus|PolC	34240758	tree00263	66310	Pbunavirus	PolC		29497328	36510	na
CAA2409918.1	PolA	univ_PolA.57	LR743532.1	LR743532	16051388	tree00145		30940378	PolA	tree00841	PolA					KX017521	4814268	1		19256258	19256258|tree00263|65201|Pbunavirus|PolC	19256258	tree00263	65201	Pbunavirus	PolC		4799628	34997	na
ATS92189.1	PolA	univ_PolA.57	MG018224.1	MG018224	6108558	tree00145		30940398	PolA	#N/A	#N/A					KX058879	5623398	0		36353918	36353918|tree00263|66426|Pbunavirus|PolC	36353918	tree00263	66426	Pbunavirus	PolC		9275618	35722	na
ANT45293.1	PolA	univ_PolA.57	KX241618.1	KX241618	5455398	tree00145		30970988	PolB	tree01259	PolB					KX066068	5455278	1		6220128	6220128|tree00263|66095|Pbunavirus|PolC	6220128	tree00263	66095	Pbunavirus	PolC		9275698	35995	na
AME18079.1	PolA	univ_PolA.57	KU204984.2	KU204984	5453918	tree00145		30995598	PolB	tree00909	PolB					KX077179	4808188	0		19473268	19473268|tree00263|66002|Pbunavirus|PolC	19473268	tree00263	66002	Pbunavirus	PolC		9277438	38056	na
CAB4167576.1	PolA	univ_PolA.57	LR796814.1	LR796814	19579438	tree00857		30995618	PolB	tree00911	PolB					KX077889	5456158	0		18263358	18263358|tree00263|66505|Pbunavirus|PolC	18263358	tree00263	66505	Pbunavirus	PolC		9275978	28059	na
CAB4158767.1	PolA	univ_PolA.57	LR796674.1	LR796674	19575018	tree00857		30995678	PolA	tree00367	PolA					KX077890	5456018	0		10750658	10750658|tree00263|66313|Pbunavirus|PolC	10750658	tree00263	66313	Pbunavirus	PolC		9278398	40915	na
CAB4144186.1	PolA	univ_PolA.57	LR796432.1	LR796432	19569078	tree00857		30995698	PolA	tree00367	PolA					KX077891	5456038	0		10750638	10750638|tree00263|66257|Pbunavirus|PolC	10750638	tree00263	66257	Pbunavirus	PolC		9279938	36635	na
CAB4241112.1	PolA	univ_PolA.57	LR797819.1	LR797819	20344288			30995738	PolA	tree01428	PolA					KX077892	5456058	0		5452918	5452918|tree00263|66257|Pbunavirus|PolC	5452918	tree00263	66257	Pbunavirus	PolC		4689028	37618	Psavirus
CAB4125063.1	PolA	univ_PolA.57	LR796190.1	LR796190	19447438	tree00856		30995758	PolB	tree01259	PolB					KX077893	5456078	0		6108178	6108178|tree00263|66291|Pbunavirus|PolC	6108178	tree00263	66291	Pbunavirus	PolC		4754818	38275	Psavirus
CAB4124397.1	PolA	univ_PolA.57	LR796190.1	LR796190	19447438	tree00856		30995798	PolA	#N/A	#N/A					KX077894	5456098	0		19256278	19256278|tree00263|65233|Pbunavirus|PolC	19256278	tree00263	65233	Pbunavirus	PolC		4796728	34155	Iaduovirus
CAB5219819.1	PolA	univ_PolA.57	LR798280.1	LR798280	20346328	tree00856		30995818	PolB	tree01259	PolB					KX077895	5456118	0		32779218	32779218|tree00263|65367|Pbunavirus|PolC	32779218	tree00263	65367	Pbunavirus	PolC		4809888	35068	Pleeduovirus
CAB4122659.1	PolA	univ_PolA.57	LR796166.1	LR796166	19446838	tree00856		30995838	PolA	tree01428	PolA					KX077896	5456138	1		33487588	33487588|tree00263|66278|Pbunavirus|PolC	33487588	tree00263	66278	Pbunavirus	PolC		29993808	37025	na
CAB4147795.1	PolA	univ_PolA.57	LR796491.1	LR796491	19570278	tree00557		30995878	PolA	tree01428	PolA					KX078568	4810228	1		10749518	10749518|tree00263|66220|Pbunavirus|PolC	10749518	tree00263	66220	Pbunavirus	PolC		14768878	32181	na
CAB4139128.1	PolA	univ_PolA.57	LR796360.1	LR796360	19567358	tree00557		30995898	PolA	tree01472	PolA&PolC					KX078569	4808908	1		19563158	19563158|tree00263|66031|Pbunavirus|PolC	19563158	tree00263	66031	Pbunavirus	PolC		30803068	37369	na
AAF03988.1	PolA	univ_PolA.57	AF157835.1	AF157835	4686928	tree00887		30995938	PolA	tree00587	PolA					KX098389	4861408	1		8236508	8236508|tree00263|65905|Pbunavirus|PolC	8236508	tree00263	65905	Pbunavirus	PolC		5452398	34979	na
CAB4327906.1	PolA	univ_PolA.57	LR797923.1	LR797923	20352938	tree00887		30995958	PolB	tree01259	PolB					KX098390	5623418	1		26645328	26645328|tree00263|66806|Pbunavirus|PolC	26645328	tree00263	66806	Pbunavirus	PolC		5452538	35838	na
CAB3775463.1	PolA	univ_PolA.57	LR794152.1	LR794152	19358538	tree00887		30995978	PolA	tree00148	PolA					KX098391	5623438	1		10750618	10750618|tree00263|65737|Pbunavirus|PolC	10750618	tree00263	65737	Pbunavirus	PolC		15455078	29238	na
CAB3775424.1	PolA	univ_PolA.57	LR794151.1	LR794151	19358558	tree00887		30995998	PolB	tree01373	PolB					KX119174	5455938	0		18268078	18268078|tree00263|66295|Pbunavirus|PolC	18268078	tree00263	66295	Pbunavirus	PolC		7748298	26959	na
CAB3745633.1	PolA	univ_PolA.57	LR794149.1	LR794149	19358518	tree00887		30996018	PolA	tree00181	PolA					KX119175	5455698	0		18263398	18263398|tree00263|66764|Pbunavirus|PolC	18263398	tree00263	66764	Pbunavirus	PolC		7748078	35599	na
CAB3775386.1	PolA	univ_PolA.57	LR794150.1	LR794150	19358578	tree00887		30996078	PolA	#N/A	#N/A					KX119176	5455638	0		5450378	5450378|tree00263|66381|Pbunavirus|PolC	5450378	tree00263	66381	Pbunavirus	PolC		5456478	34986	na
CAB3623602.1	PolA	univ_PolA.57	LR794146.1	LR794146	19358398	tree00887		30996098	PolC	tree00263	PolC					KX119177	5455918	0		29554208	29554208|tree00263|66288|Pbunavirus|PolC	29554208	tree00263	66288	Pbunavirus	PolC		31407758	33985	na
CAB3623619.1	PolA	univ_PolA.57	LR794147.1	LR794147	19358438	tree00887		30996118	PolA	tree00145	PolA					KX119178	30454138	0		22531158	22531158|tree00263|66127|Pbunavirus|PolC	22531158	tree00263	66127	Pbunavirus	PolC		4741898	33609	na
CAB3635681.1	PolA	univ_PolA.57	LR794148.1	LR794148	19358498	tree00887		30996138	PolA	#N/A	#N/A					KX119181	30454158	0		35414428	35414428|tree00263|66638|Pbunavirus|PolC	35414428	tree00263	66638	Pbunavirus	PolC		4688268	33507	na
ACJ10198.1	PolA	univ_PolA.57	EU794049.1	EU794049	4728238	tree00887		30996158	PolA	tree00367	PolA					KX119182	30454188	0		20501758	20501758|tree00263|65606|Pbunavirus|PolC	20501758	tree00263	65606	Pbunavirus	PolC		15455058	39077	na
CAB4164185.1	PolA	univ_PolA.57	LR796760.1	LR796760	19577818	tree00965		30996198	PolA	tree00367	PolA					KX119183	30454218	0		25534018	25534018|tree00263|65447|Pbunavirus|PolC	25534018	tree00263	65447	Pbunavirus	PolC		7750118	18166	na
CAB4150513.1	PolA	univ_PolA.57	LR796543.1	LR796543	19571318	tree00965		31041138	PolA	tree00086	PolA					KX119188	5455498	0		33603038	33603038|tree00263|66080|Pbunavirus|PolC	33603038	tree00263	66080	Pbunavirus	PolC		5456438	26471	na
CAB4212648.1	PolA	univ_PolA.57	LR797388.1	LR797388	19596258	tree00469		31041158	PolA	tree00086	PolA					KX119189	5455678	0		20501678	20501678|tree00263|65918|Pbunavirus|PolC	20501678	tree00263	65918	Pbunavirus	PolC		5454238	38039	na
CAB4199031.1	PolA	univ_PolA.57	LR797276.1	LR797276	19594158	tree00469		31041178	PolA	tree00086	PolA					KX119190	5455738	0		33603018	33603018|tree00263|67297|Pbunavirus|PolC	33603018	tree00263	67297	Pbunavirus	PolC		5622268	45653	Vegasvirus
AAR97707.1	PolA	univ_PolA.57	AY029185.2	AY029185	4690838	tree00476		31041198	PolA	tree00086	PolA					KX119191	5455778	0		36353898	36353898|tree00263|66420|Pbunavirus|PolC	36353898	tree00263	66420	Pbunavirus	PolC		5622248	45653	Vegasvirus
QNH91672.1	PolA	univ_PolA.57	MN746332.1	MN746332	30454418	tree00476		31041218	PolA	tree01381	PolA					KX119192	5455658	0		35417058	35417058|tree00263|65798|Pbunavirus|PolC	35417058	tree00263	65798	Pbunavirus	PolC		4794908	45653	Vegasvirus
CAB4198810.1	PolA	univ_PolA.57	LR797273.1	LR797273	19594038	tree00476		31041258	PolA	tree01330	PolA					KX119193	5455518	0		35414468	35414468|tree00263|65825|Pbunavirus|PolC	35414468	tree00263	65825	Pbunavirus	PolC		5622708	44256	Vegasvirus
QCW21950.1	PolA	univ_PolA.57	MK942064.1	MK942064	10948768	tree00476		31041278	PolA	tree00081	PolA					KX119194	5455538	0		35417118	35417118|tree00263|62320|Pbunavirus|PolC	35417118	tree00263	62320	Pbunavirus	PolC		6112758	41131	Dragolirvirus
QCW23581.1	PolA	univ_PolA.57	MK733264.1	MK733264	14209718	tree00473		31041298	PolA	tree00180	PolA&PolB					KX119195	5455558	0		18265018	18265018|tree00263|65897|Pbunavirus|PolC	18265018	tree00263	65897	Pbunavirus	PolC		7050158	40448	Wanderervirus
QCW23543.1	PolA	univ_PolA.57	MK733263.1	MK733263	14209698	tree00473		31041338	PolA	#N/A	#N/A					KX119196	5455758	0		36353978	36353978|tree00263|67075|Pbunavirus|PolC	36353978	tree00263	67075	Pbunavirus	PolC		7050378	40437	Wanderervirus
QCW23316.1	PolA	univ_PolA.57	MK733262.1	MK733262	14209638	tree00473		31041358	PolB	tree01259	PolB					KX119197	5455878	0		36353998	36353998|tree00263|67075|Pbunavirus|PolC	36353998	tree00263	67075	Pbunavirus	PolC		30387128	38735	Fernvirus
QHJ80156.1	PolA	univ_PolA.57	MN855781.1	MN855781	19022088			31041378	PolB	tree01259	PolB					KX119198	5455798	0		19679998	19679998|tree00263|65554|Pbunavirus|PolC	19679998	tree00263	65554	Pbunavirus	PolC		30387248	38724	Fernvirus
QHJ78624.1	PolA	univ_PolA.57	MN855748.1	MN855748	19022548			31041398	PolB	tree01259	PolB					KX119199	5455818	0		31793168	31793168|tree00263|65466|Pbunavirus|PolC	31793168	tree00263	65466	Pbunavirus	PolC		30387288	39482	Fernvirus
QMP18216.1	PolA	univ_PolA.57	MN996301.1	MN996301	21436118	tree00472		31041418	PolB	tree01259	PolB					KX119200	5455598	0		14907798	14907798|tree00263|65924|Pbunavirus|PolC	14907798	tree00263	65924	Pbunavirus	PolC		30387348	39482	Fernvirus
CAB5178819.1	PolA	univ_PolA.57	LR798207.1	LR798207	20344808			31041438	PolB	tree01259	PolB					KX119201	5455478	0		25533998	25533998|tree00263|66301|Pbunavirus|PolC	25533998	tree00263	66301	Pbunavirus	PolC		7024748	38518	Fernvirus
ASN73063.1	PolA	univ_PolA.57	MF150911.1	MF150911	5473768	tree00472		31041458	PolA	tree00280	PolA					KX119202	5455618	0		35416968	35416968|tree00263|62511|Pbunavirus|PolC	35416968	tree00263	62511	Pbunavirus	PolC		7050298	38519	Fernvirus
CAB4126165.1	PolA	univ_PolA.57	LR796191.1	LR796191	19447498	tree00471		31041478	PolB	tree00436	PolB					KX119203	5455838	0		35411048	35411048|tree00263|60927|Pbunavirus|PolC	35411048	tree00263	60927	Pbunavirus	PolC		7024768	38520	Fernvirus
CAB4121182.1	PolA	univ_PolA.57	LR796143.1	LR796143	19446498	tree00471		31041558	PolB	tree00436	PolB					KX119204	5455898	0		36353678	36353678|tree00263|66028|Pbunavirus|PolC	36353678	tree00263	66028	Pbunavirus	PolC		7050338	38526	Fernvirus
QDH93756.1	PolA	univ_PolA.57	MK937613.1	MK937613	12059618	tree00038		31041578	PolA	tree00280	PolA					KX119205	5455458	0		13712418	13712418|tree00263|65690|Pbunavirus|PolC	13712418	tree00263	65690	Pbunavirus	PolC		7050678	38541	Fernvirus
QDF20046.1	PolA	univ_PolA.57	MK977710.1	MK977710	11584188	tree00038		31057038	PolA	tree00529	PolA					KX119206	5455958	0		36354018	36354018|tree00263|66019|Pbunavirus|PolC	36354018	tree00263	66019	Pbunavirus	PolC		7050398	38540	Fernvirus
QDH94117.1	PolA	univ_PolA.57	MK977715.1	MK977715	12059698	tree00038		31066148	PolA	tree00525	PolA					KX129925	4809048	1		18262908	18262908|tree00263|66774|Pbunavirus|PolC	18262908	tree00263	66774	Pbunavirus	PolC		30387108	37997	Fernvirus
QDF20089.1	PolA	univ_PolA.57	MK977712.1	MK977712	11589298	tree00038		31261118	PolA	tree01346	PolA					KX130668	4808928	0		18264808	18264808|tree00263|66800|Pbunavirus|PolC	18264808	tree00263	66800	Pbunavirus	PolC		30387228	37997	Fernvirus
QDF19728.1	PolA	univ_PolA.57	MK977706.1	MK977706	11584128	tree00038		31261138	PolC	tree00263	PolC					KX130726	5455438	1		6108248	6108248|tree00263|65847|Pbunavirus|PolC	6108248	tree00263	65847	Pbunavirus	PolC		4800128	37990	Fernvirus
AYQ98819.1	PolA	univ_PolA.57	MH926061.1	MH926061	7784818	tree00038		31270028	PolB	tree01260	PolB					KX130727	6918668	0		4729238	4729238|tree00263|66390|Pbunavirus|PolC	4729238	tree00263	66390	Pbunavirus	PolC		5450338	37971	Fernvirus
AYB70524.1	PolA	univ_PolA.57	MH727560.1	MH727560	7508968	tree00038		31336698	PolA	tree00374	PolA					KX130861	4807888	1		8236488	8236488|tree00263|66418|Pbunavirus|PolC	8236488	tree00263	66418	Pbunavirus	PolC		6112778	37985	Fernvirus
AKJ74070.1	PolA	univ_PolA.57	KR296689.1	KR296689	5435788	tree00180		31336978	PolB	tree01259	PolB					KX130862	4810328	1		28212028	28212028|tree00263|66459|Pbunavirus|PolC	28212028	tree00263	66459	Pbunavirus	PolC		4798308	35644	Fernvirus
AKJ73879.1	PolA	univ_PolA.57	KR296691.1	KR296691	4798748	tree00180		31337048	PolB	tree01259	PolB					KX130863	4809008	1		36353798	36353798|tree00263|66600|Pbunavirus|PolC	36353798	tree00263	66600	Pbunavirus	PolC		7050318	38675	Fernvirus
AKJ73878.1	PolA	univ_PolA.57	KR296691.1	KR296691	4798748	tree00180		31337168	PolA	tree00374	PolA					KX130864	4809668	1		13712398	13712398|tree00263|66612|Pbunavirus|PolC	13712398	tree00263	66612	Pbunavirus	PolC		30387148	39670	Fernvirus
AKJ73877.1	PolA	univ_PolA.57	KR296691.1	KR296691	4798748	tree00180		31337328	PolA	tree00374	PolA					KX130865	4810528	1		13712438	13712438|tree00263|66049|Pbunavirus|PolC	13712438	tree00263	66049	Pbunavirus	PolC		30387368	39668	Fernvirus
AJA41313.1	PolA	univ_PolA.57	KP063118.1	KP063118	4797888	tree00180		31337358	PolB	tree01385	PolB					KX130960	5464248	0		4746218	4746218|tree00263|66275|Pbunavirus|PolC	4746218	tree00263	66275	Pbunavirus	PolC		30387308	42027	Fernvirus
AIU37937.1	PolA	univ_PolA.57	KM458633.1	KM458633	4770038	tree00180		31337388	PolA	tree00374	PolA					KX147096	5606108	1		4726798	4726798|tree00263|66235|Pbunavirus|PolC	4726798	tree00263	66235	Pbunavirus	PolC		6112738	39485	Fernvirus
UXR07925.1	PolA	univ_PolA.57	OP535471.1	OP535471	36593138	tree00180		31337438	PolA	tree00374	PolA					KX147229	4808248	2		36353838	36353838|tree00263|66628|Pbunavirus|PolC	36353838	tree00263	66628	Pbunavirus	PolC		7050218	40769	Fernvirus
UXR08019.1	PolA	univ_PolA.57	OP535472.1	OP535472	36593118	tree00180		31337548	PolA	tree01429	PolA					KX156152	5457328	2		36353858	36353858|tree00263|66622|Pbunavirus|PolC	36353858	tree00263	66622	Pbunavirus	PolC		6112858	40035	Fernvirus
UNI72738.1	PolA	univ_PolA.57	OL741431.1	OL741431	32427408	tree00180		31337648	PolB	tree01262	PolB					KX156762	5455298	0		36353718	36353718|tree00263|66502|Pbunavirus|PolC	36353718	tree00263	66502	Pbunavirus	PolC		7050198	40054	Fernvirus
UKM53978.1	PolA	univ_PolA.57	OM025231.1	OM025231	31797268	tree00180		31400408	PolA	tree01449	PolA					KX159477	5449458	0		36353878	36353878|tree00263|66622|Pbunavirus|PolC	36353878	tree00263	66622	Pbunavirus	PolC		7050438	38832	Fernvirus
UJQ43610.1	PolA	univ_PolA.57	OL699877.1	OL699877	31449068	tree00180		31400428	PolB	tree01259	PolB					KX160204	5456638	0		36353758	36353758|tree00263|66393|Pbunavirus|PolC	36353758	tree00263	66393	Pbunavirus	PolC		4795488	37995	Fernvirus
UGO51615.1	PolA	univ_PolA.57	OK500000.1	OK500000	30803048	tree00180		31400588	PolA	tree00389	PolA					KX160205	5456658	0		36353818	36353818|tree00263|66160|Pbunavirus|PolC	36353818	tree00263	66160	Pbunavirus	PolC		5450578	37994	Fernvirus
UGO51483.1	PolA	univ_PolA.57	OK499998.1	OK499998	30801488	tree00180		31400618	PolA	tree00389	PolA					KX160206	5456698	0		36353778	36353778|tree00263|66393|Pbunavirus|PolC	36353778	tree00263	66393	Pbunavirus	PolC		7050238	37947	Fernvirus
UGO49909.1	PolA	univ_PolA.57	OK499986.1	OK499986	30802888	tree00180		31400718	PolB	tree01259	PolB					KX160207	5456718	0		18268748	18268748|tree00263|66445|Pbunavirus|PolC	18268748	tree00263	66445	Pbunavirus	PolC		7050418	37962	Fernvirus
UGO48752.1	PolA	univ_PolA.57	OK499975.1	OK499975	30801428	tree00180		31400768	PolA	tree01346	PolA					KX160208	5456738	0		6108198	6108198|tree00263|66789|Pbunavirus|PolC	6108198	tree00263	66789	Pbunavirus	PolC		6112878	37880	Fernvirus
UGO36000.1	PolA	univ_PolA.57	OK499974.1	OK499974	30802508	tree00180		31400788	PolB	tree01259	PolB					KX160209	5456758	0		4794548	4794548|tree00263|66111|Pbunavirus|PolC	4794548	tree00263	66111	Pbunavirus	PolC		5462798	41152	Fernvirus
QQO88404.1	PolA	univ_PolA.57	MW355470.1	MW355470	24742388	tree00180		31400828	PolA	tree00117	PolA					KX160210	5456778	0		15471758	15471758|tree00263|66348|Pbunavirus|PolC	15471758	tree00263	66348	Pbunavirus	PolC		30387268	41143	Fernvirus
QQO88224.1	PolA	univ_PolA.57	MW355467.1	MW355467	24741048	tree00180		31400868	PolA	tree00081	PolA					KX160211	5456798	0		15471718	15471718|tree00263|66362|Pbunavirus|PolC	15471718	tree00263	66362	Pbunavirus	PolC		30387168	41143	Fernvirus
QQO86955.1	PolA	univ_PolA.57	MW355449.1	MW355449	24740568	tree00180		31400948	PolA	tree00367	PolA					KX160212	5456838	0		15471738	15471738|tree00263|66362|Pbunavirus|PolC	15471738	tree00263	66362	Pbunavirus	PolC		4794228	41149	Fernvirus
QPB12553.1	PolA	univ_PolA.57	MW057860.1	MW057860	23217998	tree00180		31400988	PolA	tree01336	PolA					KX160213	5456858	0		18268438	18268438|tree00263|66262|Pbunavirus|PolC	18268438	tree00263	66262	Pbunavirus	PolC		30387188	42083	Fernvirus
QPB11466.1	PolA	univ_PolA.57	MW145139.1	MW145139	23217778	tree00180		31401008	PolA	tree01428	PolA					KX160214	5456878	0		4794028	4794028|tree00263|68871|Pbunavirus|PolC	4794028	tree00263	68871	Pbunavirus	PolC		6112838	40611	Fernvirus
QND44186.1	PolA	univ_PolA.57	MT675126.1	MT675126	21709048	tree00180		31401058	PolA	tree00367	PolA					KX160215	5456898	0		5478148	5478148|tree00263|66063|Pbunavirus|PolC	5478148	tree00263	66063	Pbunavirus	PolC		30387208	39417	Fernvirus
QMV34375.1	PolA	univ_PolA.57	MT499898.1	MT499898	27202978	tree00180		31401208	PolA	tree00081	PolA					KX160216	5456918	0		20501858	20501858|tree00263|65567|Pbunavirus|PolC	20501858	tree00263	65567	Pbunavirus	PolC		30387328	39416	Fernvirus
QMV34298.1	PolA	univ_PolA.57	MT499897.1	MT499897	27202958	tree00180		31401238	PolA	tree00079	PolA					KX160217	5456938	0		10750598	10750598|tree00263|65415|Pbunavirus|PolC	10750598	tree00263	65415	Pbunavirus	PolC		4797688	37246	Fernvirus
QMV29987.1	PolA	univ_PolA.57	MT675125.1	MT675125	21581368	tree00180		31401268	PolA	tree00079	PolA					KX160218	5456958	0		24616858	24616858|tree00263|65936|Pbunavirus|PolC	24616858	tree00263	65936	Pbunavirus	PolC		4796948	43724	Fernvirus
QMV29914.1	PolA	univ_PolA.57	MT675124.1	MT675124	21581348	tree00180		31401308	PolA	tree00079	PolA					KX160219	5456978	0		14907758	14907758|tree00263|66657|Pbunavirus|PolC	14907758	tree00263	66657	Pbunavirus	PolC		6112798	42276	Fernvirus
AZU99523.1	PolA	univ_PolA.57	MK249308.1	MK249308	21594038	tree00180		31407478	PolA	tree00367	PolA					KX160220	5456998	0		7372878	7372878|tree00263|66189|Pbunavirus|PolC	7372878	tree00263	66189	Pbunavirus	PolC		6112818	39778	Fernvirus
AGF88048.1	PolA	univ_PolA.57	KC139515.1	KC139515	5447208	tree00180		31407498	PolA	tree00367	PolA					KX171208	5456498	1		36353738	36353738|tree00263|65527|Pbunavirus|PolC	36353738	tree00263	65527	Pbunavirus	PolC		4755998	41294	Fernvirus
AGF88268.1	PolA	univ_PolA.57	KC139519.1	KC139519	4753418	tree00180		31407518	PolA	tree00367	PolA					KX171209	5456518	1		4793988	4793988|tree00263|66103|Pbunavirus|PolC	4793988	tree00263	66103	Pbunavirus	PolC		30802448	35988	Fernvirus
AGF87921.1	PolA	univ_PolA.57	KC139514.1	KC139514	5447188	tree00180		31407538	PolA	tree00367	PolA					KX171210	5456558	1		18263028	18263028|tree00263|65680|Pbunavirus|PolC	18263028	tree00263	65680	Pbunavirus	PolC		7050178	43126	Fernvirus
AGF87823.1	PolA	univ_PolA.57	KC139512.1	KC139512	4754958	tree00180		31407558	PolA	tree00367	PolA					KX171211	5456578	1		18264008	18264008|tree00263|65629|Pbunavirus|PolC	18264008	tree00263	65629	Pbunavirus	PolC		4794688	44249	Harrisonvirus
BCG45228.1	PolA	univ_PolA.57	LC553736.1	LC553736	19986798	tree00180		31407578	PolA	tree00367	PolA					KX171212	5456598	1		29553268	29553268|tree00263|65891|Pbunavirus|PolC	29553268	tree00263	65891	Pbunavirus	PolC		5450598	44172	Harrisonvirus
QJI52226.1	PolA	univ_PolA.57	MT330372.1	MT330372	19439278	tree00180		31407818	PolA	#N/A	#N/A					KX171213	5456618	1		5433708	5433708|tree00263|65763|Pbunavirus|PolC	5433708	tree00263	65763	Pbunavirus	PolC		22289078	45486	na
AFU62993.1	PolA	univ_PolA.57	JX296113.1	JX296113	4743458	tree00180		31407958	PolA	tree00486	PolA					KX190832	5456438	0		5433728	5433728|tree00263|65760|Pbunavirus|PolC	5433728	tree00263	65760	Pbunavirus	PolC		8965428	48016	na
AFO71193.1	PolA	univ_PolA.57	JX094499.1	JX094499	5449918	tree00180		31408078	PolA	tree00492	PolA					KX190833	5456458	0		5433668	5433668|tree00263|65762|Pbunavirus|PolC	5433668	tree00263	65762	Pbunavirus	PolC		35130558	37980	na
QGF21899.1	PolA	univ_PolA.57	MN604053.1	MN604053	15408788	tree00180		31408098	PolA	tree00492	PolA					KX190834	5456388	0		5433888	5433888|tree00263|66278|Pbunavirus|PolC	5433888	tree00263	66278	Pbunavirus	PolC		7745758	48462	na
QEQ94754.1	PolA	univ_PolA.57	MN184886.1	MN184886	14078708	tree00180		31408118	PolA	tree00492	PolA					KX190835	5456478	1		5433828	5433828|tree00263|66283|Pbunavirus|PolC	5433828	tree00263	66283	Pbunavirus	PolC		19658078	36472	na
AFB84021.1	PolA	univ_PolA.57	JQ340774.2	JQ340774	10748698	tree00180		31408158	PolA	tree01134	PolA					KX196154	5455378	1		5433908	5433908|tree00263|65762|Pbunavirus|PolC	5433908	tree00263	65762	Pbunavirus	PolC		4754258	37644	na
QEG09444.1	PolA	univ_PolA.57	MN062188.1	MN062188	13542078	tree00180		31408178	PolA	#N/A	#N/A					KX198612	4809848	0		5433788	5433788|tree00263|65762|Pbunavirus|PolC	5433788	tree00263	65762	Pbunavirus	PolC		30802808	39748	Wbetavirus
UIW10671.1	PolA	univ_PolA.57	OL606627.1	OL606627	31041298	tree00180		31408198	PolA	tree00086	PolA					KX198613	21882278	1		5433768	5433768|tree00263|65795|Pbunavirus|PolC	5433768	tree00263	65795	Pbunavirus	PolC		30803028	39660	Wbetavirus
QPI13040.1	PolA	univ_PolA.57	MW149272.1	MW149272	23486938	tree00180		31408218	PolA	tree00129	PolA					KX198614	7512628	1		5433748	5433748|tree00263|65917|Pbunavirus|PolC	5433748	tree00263	65917	Pbunavirus	PolC		5469808	40375	Wbetavirus
ATW62391.1	PolA	univ_PolA.57	MG280946.1	MG280946	7960388	tree00180		31408238	PolC	tree00096	PolC					KX198615	6958558	1		5433868	5433868|tree00263|65762|Pbunavirus|PolC	5433868	tree00263	65762	Pbunavirus	PolC		5469868	40397	Wbetavirus
VCU41419.1	PolA	univ_PolA.57	LR026998.1	LR026998	7639588	tree00180		31408258	PolC	tree00096	PolC					KX211991	4810208	1		5433848	5433848|tree00263|65762|Pbunavirus|PolC	5433848	tree00263	65762	Pbunavirus	PolC		24740128	38554	Wbetavirus
AQY55184.1	PolA	univ_PolA.57	KY620117.1	KY620117	6198838	tree00180		31408278	PolC	tree00096	PolC					KX223815	5455238	1		5433808	5433808|tree00263|65762|Pbunavirus|PolC	5433808	tree00263	65762	Pbunavirus	PolC		24740168	39399	Wbetavirus
APD19330.1	PolA	univ_PolA.57	KY014601.1	KY014601	5461038	tree00180		31408318	PolA	tree00081	PolA					KX227757	5456268	0		4729278	4729278|tree00263|65764|Pbunavirus|PolC	4729278	tree00263	65764	Pbunavirus	PolC		5469788	40165	Wbetavirus
ANM45778.1	PolA	univ_PolA.57	KU927500.1	KU927500	4814148	tree00180		31408338	PolA	tree00083	PolA					KX227758	5456348	0		5433688	5433688|tree00263|65908|Pbunavirus|PolC	5433688	tree00263	65908	Pbunavirus	PolC		24740148	40353	Wbetavirus
AIT13793.1	PolA	univ_PolA.57	KM366098.1	KM366098	4811388	tree00180		31408358	PolA	tree00114	PolA					KX227759	5456298	0		18268798	18268798|tree00263|65632|Pbunavirus|PolC	18268798	tree00263	65632	Pbunavirus	PolC		4715918	37974	Wbetavirus
AGO15220.1	PolA	univ_PolA.57	KC677662.1	KC677662	4753458	tree00180		31408418	PolC	tree00085	PolC					KX227760	4810508	0		5433648	5433648|tree00263|65867|Pbunavirus|PolC	5433648	tree00263	65867	Pbunavirus	PolC		6246998	36083	Wbetavirus
AEZ66136.1	PolA	univ_PolA.57	JN871591.1	JN871591	4747098	tree00180		31408458	PolC	tree00085	PolC					KX228399	5456178	0		15471778	15471778|tree00263|66243|Pbunavirus|PolC	15471778	tree00263	66243	Pbunavirus	PolC		4713238	40867	Wbetavirus
AZV00090.1	PolA	univ_PolA.57	MK286578.1	MK286578	8236588	tree00180		31408478	PolB	tree01385	PolB					KX228400	5456198	0		18263728	18263728|tree00263|66708|Pbunavirus|PolC	18263728	tree00263	66708	Pbunavirus	PolC		5667288	38067	Wbetavirus
QQO88939.1	PolA	univ_PolA.57	MW355476.1	MW355476	24740608	tree00180		31408498	PolB	tree01385	PolB					KX229736	5449898	1		7050578	7050578|tree00263|66061|Pbunavirus|PolC	7050578	tree00263	66061	Pbunavirus	PolC		4712938	37253	Wbetavirus
QQO88728.1	PolA	univ_PolA.57	MW355474.1	MW355474	24740548	tree00180		31408518	PolB	tree01385	PolB					KX231828	4809208	0		18268018	18268018|tree00263|66395|Pbunavirus|PolC	18268018	tree00263	66395	Pbunavirus	PolC		5624218	37373	Wbetavirus
QQO87813.1	PolA	univ_PolA.57	MW355460.1	MW355460	24740888	tree00180		31408538	PolB	tree01385	PolB					KX231829	4808528	0		18267748	18267748|tree00263|65852|Pbunavirus|PolC	18267748	tree00263	65852	Pbunavirus	PolC		5624198	36615	Wbetavirus
AXY84865.1	PolA	univ_PolA.57	MH631453.1	MH631453	7460248	tree00180		31408558	PolB	tree01385	PolB					KX232515	5464428	0		18267798	18267798|tree00263|65966|Pbunavirus|PolC	18267798	tree00263	65966	Pbunavirus	PolC		7992408	39549	Wbetavirus
ATW69878.1	PolA	univ_PolA.57	MG030346.1	MG030346	6110598	tree00180		31408578	PolB	tree01385	PolB					KX236333	4814628	1		19256218	19256218|tree00263|65858|Pbunavirus|PolC	19256218	tree00263	65858	Pbunavirus	PolC		7966438	20021	na
QQO89461.1	PolA	univ_PolA.57	MW355479.1	MW355479	24741008	tree00180		31408658	PolA	tree01439	PolA					KX237514	5459978	1		5477508	5477508|tree00263|65729|Pbunavirus|PolC	5477508	tree00263	65729	Pbunavirus	PolC		4810508	43773	Hubeivirus
ARB12147.1	PolA	univ_PolA.57	KX765864.1	KX765864	15729398	tree00180		31408698	PolA	tree01428	PolA					KX237515	5459998	0		25035988	25035988|tree00263|65837|Pbunavirus|PolC	25035988	tree00263	65837	Pbunavirus	PolC		5456268	43223	Hubeivirus
ARB12008.1	PolA	univ_PolA.57	KX765863.1	KX765863	14315028	tree00180		31408718	PolB	tree01283	PolB					KX237516	5460018	1		18268498	18268498|tree00263|65887|Pbunavirus|PolC	18268498	tree00263	65887	Pbunavirus	PolC		6919548	44696	Hubeivirus
UIS24817.1	PolA	univ_PolA.57	OL964754.1	OL964754	30996018	tree00181		31408738	PolB	tree01282	PolB					KX241618	5455398	1		18268298	18268298|tree00263|65276|Pbunavirus|PolC	18268298	tree00263	65276	Pbunavirus	PolC		6112358	42076	Camtrevirus
UHS65885.1	PolA	univ_PolA.57	OL840901.1	OL840901	30829738	tree00181		31423108	PolB	tree01259	PolB					KX245012	4814888	1		18268178	18268178|tree00263|60746|Pbunavirus|PolC	18268178	tree00263	60746	Pbunavirus	PolC		5447288	41999	Camtrevirus
QVW27896.1	PolA	univ_PolA.57	MW978786.1	MW978786	27202498	tree00181		31449068	PolA	tree00180	PolA&PolB					KX245013	4814908	1		4750458	4750458|tree00263|64144|Pbunavirus|PolC	4750458	tree00263	64144	Pbunavirus	PolC		4744478	41992	Camtrevirus
QOI69684.1	PolA	univ_PolA.57	MT952005.1	MT952005	22531118	tree00181		31449118	PolA	tree00374	PolA					KX245890	4808888	1		5453398	5453398|tree00263|64415|Pbunavirus|PolC	5453398	tree00263	64415	Pbunavirus	PolC		4761598	38772	Camtrevirus
QFG04470.1	PolA	univ_PolA.57	MN317029.1	MN317029	14381418	tree00181		31449188	PolA	tree00374	PolA					KX257490	6476818	0		5453358	5453358|tree00263|64415|Pbunavirus|PolC	5453358	tree00263	64415	Pbunavirus	PolC		4747978	44401	Camtrevirus
QDH46645.1	PolA	univ_PolA.57	MK838113.1	MK838113	11927698	tree00181		31457038	PolA	tree01356	PolA					KX258185	4809568	1		5453418	5453418|tree00263|64415|Pbunavirus|PolC	5453418	tree00263	64415	Pbunavirus	PolC		36710758	36864	na
QHI00853.1	PolA	univ_PolA.57	MN692199.1	MN692199	15864648	tree00182		31457118	PolA	tree01356	PolA					KX268652	4808228	0		5453338	5453338|tree00263|64415|Pbunavirus|PolC	5453338	tree00263	64415	Pbunavirus	PolC		7747278	43032	na
QGF21034.1	PolA	univ_PolA.57	MN518139.1	MN518139	15408648	tree00182		31792948	PolA	tree01447	PolA					KX278418	8711848	1		4724638	4724638|tree00263|64427|Pbunavirus|PolC	4724638	tree00263	64427	Pbunavirus	PolC		32591828	39654	Spizizenvirus
QEM42198.1	PolA	univ_PolA.57	MN106244.1	MN106244	13712298	tree00182		31792968	PolA	tree00367	PolA					KX278419	4809628	1		29553348	29553348|tree00263|64290|Pbunavirus|PolC	29553348	tree00263	64290	Pbunavirus	PolC		4690218	39325	Spizizenvirus
AYJ72790.1	PolA	univ_PolA.57	MH817999.1	MH817999	7611688	tree00182		31793008	PolA	tree00280	PolA					KX279892	5457118	1		31261138	31261138|tree00263|62522|Pbunavirus|PolC	31261138	tree00263	62522	Pbunavirus	PolC		6000438	39318	Spizizenvirus
AUV62679.1	PolA	univ_PolA.57	MG835858.1	MG835858	6113558	tree00182		31793028	PolA	tree01336	PolA					KX284704	4808508	1		29553308	29553308|tree00263|62015|Pbunavirus|PolC	29553308	tree00263	62015	Pbunavirus	PolC		34240858	38634	Spizizenvirus
ASW27557.1	PolA	univ_PolA.57	MF476924.1	MF476924	5476228	tree00182		31793048	PolB	tree01259	PolB					KX344445	4810168	1		36353698	36353698|tree00263|62448|Pbunavirus|PolC	36353698	tree00263	62448	Pbunavirus	PolC		5609998	40863	na
ASW27479.1	PolA	univ_PolA.57	MF415413.1	MF415413	5474608	tree00182		31793088	PolA	tree00061	PolA					KX346236	7984758	0		6110698	6110698|tree00263|67498|Tabernariusvirus|PolC	6110698	tree00263	67498	Tabernariusvirus	PolC		24972958	40899	na
ASW27325.1	PolA	univ_PolA.57	MF415411.1	MF415411	5474648	tree00182		31793148	PolC	tree00085	PolC					KX346237	7984778	0		10750118	10750118|tree00263|72472|Wifcevirus|PolC	10750118	tree00263	72472	Wifcevirus	PolC		4697718	43785	na
ASW27245.1	PolA	univ_PolA.57	MF415410.1	MF415410	5474548	tree00182		31793168	PolC	tree00263	PolC					KX346238	7984798	0		36807048	36807048|tree00263|72384|Wifcevirus|PolC	36807048	tree00263	72384	Wifcevirus	PolC		4728418	38934	na
URA07202.1	PolA	univ_PolA.57	ON189048.1	ON189048	33530938	tree00183		31793188	PolA	tree00378	PolA					KX346239	7984818	0		15861958	15861958|tree00263|68084|Wifcevirus|PolC	15861958	tree00263	68084	Wifcevirus	PolC		4747918	49433	na
QZI85648.1	PolA	univ_PolA.57	MZ326855.1	MZ326855	29513248	tree00183		31793268	PolA	tree00378	PolA					KX346240	7984838	0		13542388	13542388|tree00263|68120|Wifcevirus|PolC	13542388	tree00263	68120	Wifcevirus	PolC		4747958	41726	na
AHB12266.1	PolA	univ_PolA.57	KF626668.1	KF626668	5449098	tree00183		31793288	PolB	tree00444	PolB					KX346241	7984738	0		33781888	33781888|tree00263|68034|Wifcevirus|PolC	33781888	tree00263	68034	Wifcevirus	PolC		19788788	52315	na
AHB12091.1	PolA	univ_PolA.57	KF626665.1	KF626665	5449118	tree00183		31797128	PolA	tree01447	PolA					KX346242	7984858	0		10750098	10750098|tree00263|71283|Wifcevirus|PolC	10750098	tree00263	71283	Wifcevirus	PolC		19788888	58246	na
CAA2367844.1	PolA	univ_PolA.57	LR743524.1	LR743524	16051238	tree00183		31797168	PolB	tree00911	PolB					KX346243	7984878	0		30996098	30996098|tree00263|68721|Wifcevirus|PolC	30996098	tree00263	68721	Wifcevirus	PolC		4783578	32847	na
QGH44982.1	PolA	univ_PolA.57	MN478374.1	MN478374	15420588	tree00186		31797208	PolA	#N/A	#N/A					KX346244	7985038	0		7528778	7528778|tree00263|68472|Wifcevirus|PolC	7528778	tree00263	68472	Wifcevirus	PolC		4746298	42606	Lafunavirus
ASD51940.1	PolA	univ_PolA.57	KY971609.1	KY971609	6648568	tree00186		31797268	PolA	tree00180	PolA&PolB					KX346245	7984898	0		9256678	9256678|tree00263|72179|Wifcevirus|PolC	9256678	tree00263	72179	Wifcevirus	PolC		6694678	34834	na
AIT13308.1	PolA	univ_PolA.57	KM581061.1	KM581061	4770858	tree00188		31797308	PolA	tree00367	PolA					KX346246	7984918	0		4770838	4770838|tree00263|66854|Wifcevirus|PolC	4770838	tree00263	66854	Wifcevirus	PolC		19034068	39647	na
AWY09113.1	PolA	univ_PolA.57	MH015254.1	MH015254	6812818	tree00188		31797388	PolA	tree00421	PolA					KX346247	7984938	0		11928678	11928678|tree00263|73168|Kylevirus|PolC	11928678	tree00263	73168	Kylevirus	PolC		6697008	39866	na
AWY08778.1	PolA	univ_PolA.57	MH015249.1	MH015249	6812718	tree00188		31797408	PolA	tree00374	PolA					KX346248	7984958	0		10749818	10749818|tree00263|68621|Myosmarvirus|PolC	10749818	tree00263	68621	Myosmarvirus	PolC		4715618	36466	Lacnuvirus
AET42285.1	PolA	univ_PolA.57	HQ632855.1	HQ632855	9447848	tree00188		31797468	PolA	tree00486	PolA					KX346249	7984978	0		24361098	24361098|tree00263|67493|Myosmarvirus|PolC	24361098	tree00263	67493	Myosmarvirus	PolC		4695558	39166	Fattrevirus
AWY09511.1	PolA	univ_PolA.57	MH015258.1	MH015258	6812878	tree00188		31797488	PolA	#N/A	#N/A					KX346250	7984998	0		13542128	13542128|tree00263|68745|Myosmarvirus|PolC	13542128	tree00263	68745	Myosmarvirus	PolC		19788928	41609	Sukhumvitvirus
AWY08949.1	PolA	univ_PolA.57	MH015252.1	MH015252	6812778	tree00188		31797508	PolB	tree01263	PolB					KX349226	5337458	1		13548348	13548348|tree00263|68439|Myosmarvirus|PolC	13548348	tree00263	68439	Myosmarvirus	PolC		6283448	38421	Sukhumvitvirus
AKA60314.1	PolA	univ_PolA.57	KP792623.1	KP792623	4800108	tree00203		31797528	PolA	tree01357	PolA					KX349227	5337478	1		8398868	8398868|tree00263|61830|Carpasinavirus|PolC	8398868	tree00263	61830	Carpasinavirus	PolC		4724618	39989	Larmunavirus
UOF79979.1	PolA	univ_PolA.57	MW202655.1	MW202655	32659988	tree00203		31797668	PolA	tree01134	PolA					KX349228	5337498	1		6450448	6450448|tree00263|61939|Carpasinavirus|PolC	6450448	tree00263	61939	Carpasinavirus	PolC		7785698	40721	Behunavirus
UOF78585.1	PolA	univ_PolA.57	MW202557.1	MW202557	32663648	tree00203		31797708	PolA	tree01134	PolA					KX349229	5337518	1		26193958	26193958|tree00263|61077|Carpasinavirus|PolC	26193958	tree00263	61077	Carpasinavirus	PolC		29649558	41511	Ashduovirus
QIQ62517.1	PolA	univ_PolA.57	MT084350.1	MT084350	18262118	tree00204		31797888	PolA	tree01341	PolA					KX349230	5337558	1		26193998	26193998|tree00263|61010|Carpasinavirus|PolC	26193998	tree00263	61010	Carpasinavirus	PolC		4696958	43411	Ashduovirus
ACV41107.1	PolA	univ_PolA.57	GQ421471.1	GQ421471	4731158	tree00204		31797908	PolA	tree01454	PolA					KX349231	5337578	1		34283678	34283678|tree00263|67528|na|PolC	34283678	tree00263	67528	na	PolC		4756678	40931	Junavirus
UOF77908.1	PolA	univ_PolA.57	MW202496.1	MW202496	32663388	tree00571		31797928	PolA	tree01234	PolA					KX349232	5337608	1		22927608	22927608|tree00264|68393|Bcepfunavirus|PolC	22927608	tree00264	68393	Bcepfunavirus	PolC		4757678	38880	Junavirus
CAB4124708.1	PolA	univ_PolA.57	LR796182.1	LR796182	19447258	tree00571		31799258	PolB	tree01259	PolB					KX349233	5337668	1		4721958	4721958|tree00264|72415|Bcepfunavirus|PolC	4721958	tree00264	72415	Bcepfunavirus	PolC		5604728	44260	Junavirus
ALN97478.1	PolA	univ_PolA.57	KT962832.1	KT962832	5622808	tree00486		31799298	PolB	tree01259	PolB					KX349234	5337718	1		24973018	24973018|tree00264|70038|Bcepfunavirus|PolC	24973018	tree00264	70038	Bcepfunavirus	PolC		20173198	40298	Slepowronvirus
ALA45557.1	PolA	univ_PolA.57	KT287080.2	KT287080	4804308	tree00486		31799338	PolB	tree01259	PolB					KX349235	5337738	1		4794268	4794268|tree00265|44846|Obolenskvirus|	4794268	tree00265	44846	Obolenskvirus			4768218	43767	Slepowronvirus
ANA49914.1	PolA	univ_PolA.57	KU951147.1	KU951147	5623028	tree00486		31799358	PolB	tree01259	PolB					KX349236	5337788	1		5450518	5450518|tree00265|44866|Obolenskvirus|	5450518	tree00265	44866	Obolenskvirus			4720938	42653	Jelitavirus
ANA49894.1	PolA	univ_PolA.57	KU951146.1	KU951146	5623008	tree00486		31799398	PolB	tree01259	PolB					KX349237	5337838	1		4771138	4771138|tree00265|44844|Obolenskvirus|	4771138	tree00265	44844	Obolenskvirus			6256158	69649	na
AMM44776.1	PolA	univ_PolA.57	KU595434.1	KU595434	5454338	tree00486		31936858	PolB	tree01259	PolB					KX349238	5337878	1		15454618	15454618|tree00265|44590|Obolenskvirus|	15454618	tree00265	44590	Obolenskvirus			15606078	33553	na
ALN97400.1	PolA	univ_PolA.57	KT881477.1	KT881477	5622488	tree00486		31936878	PolA	tree01354	PolA					KX349239	5337928	1		15454638	15454638|tree00265|44227|Obolenskvirus|	15454638	tree00265	44227	Obolenskvirus			15605958	36339	na
AKY03022.1	PolA	univ_PolA.57	KR270151.1	KR270151	4792548	tree00486		31936898	PolA	tree00374	PolA					KX349240	5337958	1		5447928	5447928|tree00265|43665|Obolenskvirus|	5447928	tree00265	43665	Obolenskvirus			15606478	33796	na
ABN47339.1	PolA	univ_PolA.57	EF177456.2	EF177456	4719598	tree00486		31945618	PolB	tree01259	PolB					KX349241	5337998	1		4810108	4810108|tree00265|44885|Obolenskvirus|	4810108	tree00265	44885	Obolenskvirus			4692118	36596	na
AIM41137.1	PolA	univ_PolA.57	KM272358.1	KM272358	4774058	tree00486		31960828	PolA	tree00486	PolA					KX349242	5338018	1		7777178	7777178|tree00265|45063|Obolenskvirus|	7777178	tree00265	45063	Obolenskvirus			15606178	36482	na
UXQ84739.1	PolA	univ_PolA.57	OP494211.1	OP494211	36592938	tree00486		31960848	PolB	tree01378	PolB					KX349243	5338078	1		33932938	33932938|tree00265|45041|Obolenskvirus|	33932938	tree00265	45041	Obolenskvirus			4691538	36949	na
UXM65437.1	PolA	univ_PolA.57	OP484850.1	OP484850	36592518	tree00486		31960868	PolB	tree01259	PolB					KX349244	5338118	1		5471588	5471588|tree00265|45373|Obolenskvirus|	5471588	tree00265	45373	Obolenskvirus			4707938	40003	Sandinevirus
UVX30680.1	PolA	univ_PolA.57	ON602745.1	ON602745	35688638	tree00486		31960908	PolB	tree01259	PolB					KX349245	5338158	1		5465968	5465968|tree00265|45415|Obolenskvirus|	5465968	tree00265	45415	Obolenskvirus			5477328	40003	Sandinevirus
UUG66269.1	PolA	univ_PolA.57	ON996339.1	ON996339	35130818	tree00486		31960928	PolB	tree01259	PolB					KX349246	5338178	1		5469428	5469428|tree00265|45888|Obolenskvirus|	5469428	tree00265	45888	Obolenskvirus			15471418	36976	na
UTQ72477.1	PolA	univ_PolA.57	ON548432.1	ON548432	35175438	tree00486		32005978	PolB	tree00442	PolB					KX349247	5338218	1		15851098	15851098|tree00265|44820|Obolenskvirus|	15851098	tree00265	44820	Obolenskvirus			15471438	36976	na
USW07653.1	PolA	univ_PolA.57	ON720977.1	ON720977	34569968	tree00486		32018778	PolA	tree00523	PolA					KX349248	5338238	1		29527548	29527548|tree00265|46325|Obolenskvirus|	29527548	tree00265	46325	Obolenskvirus			4694358	41834	na
USW07547.1	PolA	univ_PolA.57	ON720976.1	ON720976	34569948	tree00486		32018878	PolA	tree01359	PolA					KX349249	5605908	1		7777218	7777218|tree00265|46499|Obolenskvirus|	7777218	tree00265	46499	Obolenskvirus			9276998	42560	na
URQ02911.1	PolA	univ_PolA.57	ON454038.1	ON454038	33807518	tree00486		32018898	PolA	tree01359	PolA					KX349250	5338268	1		28212198	28212198|tree00265|44935|Obolenskvirus|	28212198	tree00265	44935	Obolenskvirus			9281998	41682	na
USL89717.1	PolA	univ_PolA.57	ON409570.1	ON409570	34241198	tree00486		32018918	PolA	#N/A	#N/A					KX349251	5338338	1		32227978	32227978|tree00265|45188|Obolenskvirus|	32227978	tree00265	45188	Obolenskvirus			9277018	39475	na
USL89658.1	PolA	univ_PolA.57	ON409569.1	ON409569	34241138	tree00486		32018938	PolA	tree00486	PolA					KX349252	5338378	1		5478548	5478548|tree00265|45159|Obolenskvirus|	5478548	tree00265	45159	Obolenskvirus			9280558	39795	na
USL89610.1	PolA	univ_PolA.57	ON409568.1	ON409568	34241178	tree00486		32018958	PolA	tree00367	PolA					KX349253	5338398	1		31408638	31408638|tree00265|44241|Obolenskvirus|	31408638	tree00265	44241	Obolenskvirus			9279738	39051	na
URG18174.1	PolA	univ_PolA.57	ON391668.1	ON391668	33694868	tree00486		32019098	PolA	tree00491	PolA					KX349254	5338418	1		33487338	33487338|tree00265|44602|Obolenskvirus|	33487338	tree00265	44602	Obolenskvirus			5467248	35653	Moineauvirus
URG17614.1	PolA	univ_PolA.57	ON526838.1	ON526838	33695168	tree00486		32188858	PolB	tree01259	PolB					KX349255	5338488	1		33487318	33487318|tree00265|44931|Obolenskvirus|	33487318	tree00265	44931	Obolenskvirus			4688588	35466	Moineauvirus
UPW35742.1	PolA	univ_PolA.57	ON167532.1	ON167532	33214678	tree00486		32189118	PolA	tree01428	PolA					KX349256	5338558	1		28212438	28212438|tree00265|43176|Obolenskvirus|	28212438	tree00265	43176	Obolenskvirus			6112378	38253	Moineauvirus
UPU16042.1	PolA	univ_PolA.57	ON087563.1	ON087563	33161328	tree00486		32189138	PolA	tree00428	PolA					KX349257	5338578	1		7777198	7777198|tree00265|43557|Obolenskvirus|	7777198	tree00265	43557	Obolenskvirus			7993108	36333	Moineauvirus
UPU16036.1	PolA	univ_PolA.57	ON087563.1	ON087563	33161328	tree00486		32189478	PolA	#N/A	#N/A					KX349258	5338598	1		4740318	4740318|tree00265|46387|Obolenskvirus|	4740318	tree00265	46387	Obolenskvirus			7992788	36576	Moineauvirus
UMW88008.1	PolA	univ_PolA.57	OM810255.1	OM810255	32292668	tree00486		32220168	PolA	tree00486	PolA					KX349259	5338638	1		19033508	19033508|tree00266|8560|na|	19033508	tree00266	8560	na			7993628	34277	Moineauvirus
UMO77771.1	PolA	univ_PolA.57	OM339548.1	OM339548	32227758	tree00486		32220188	PolA	tree00367	PolA					KX349260	5338718	1		19034868	19034868|tree00266|8038|na|	19034868	tree00266	8038	na			6262218	35481	Moineauvirus
UMO77117.1	PolA	univ_PolA.57	OM272052.1	OM272052	32227698	tree00486		32220208	PolB	tree01259	PolB					KX349261	5338738	1		7580298	7580298|tree00266|14628|na|	7580298	tree00266	14628	na			6262418	36884	Moineauvirus
UJP29994.1	PolA	univ_PolA.57	OK143508.1	OK143508	31407958	tree00486		32220228	PolB	tree01259	PolB					KX349262	5338778	1		18994918	18994918|tree00266|19907|na|	18994918	tree00266	19907	na			6262398	34718	Moineauvirus
UIW13731.1	PolA	univ_PolA.57	OL770276.1	OL770276	32018938	tree00486		32220248	PolB	tree01259	PolB					KX349263	5338828	1		18994198	18994198|tree00267|27560|na|	18994198	tree00267	27560	na			6262358	36773	Moineauvirus
UHM94175.1	PolA	univ_PolA.57	OL519843.1	OL519843	30800708	tree00486		32220268	PolB	tree01259	PolB					KX349264	5338878	1		18994518	18994518|tree00267|40678|na|	18994518	tree00267	40678	na			6262378	35636	Moineauvirus
UGV20519.1	PolA	univ_PolA.57	OL539727.1	OL539727	30807838	tree00486		32227558	PolB	tree01259	PolB					KX349265	5338918	1		18994798	18994798|tree00268|26028|na|	18994798	tree00268	26028	na			6262238	35936	Moineauvirus
UGC97888.1	PolA	univ_PolA.57	OL436139.1	OL436139	30621858	tree00486		32227578	PolA	tree00523	PolA					KX349266	5338938	1		18994858	18994858|tree00268|19295|na|	18994858	tree00268	19295	na			6262498	35283	Moineauvirus
UEP18613.1	PolA	univ_PolA.57	MZ955866.1	MZ955866	30183718	tree00486		32227598	PolB	tree01102	PolB					KX349267	5338958	1		4776498	4776498|tree00269|43129|Gofduovirus|	4776498	tree00269	43129	Gofduovirus			6262518	35286	Moineauvirus
UDL14249.1	PolA	univ_PolA.57	OK108608.1	OK108608	29888148	tree00486		32227618	PolA	tree00367	PolA					KX349268	5339038	1		7777238	7777238|tree00269|40844|Gofduovirus|	7777238	tree00269	40844	Gofduovirus			29802428	36064	Moineauvirus
UDG73288.1	PolA	univ_PolA.57	OK539620.1	OK539620	29857998	tree00486		32227658	PolB	tree01389	PolB					KX349269	5339078	1		18262168	18262168|tree00270|43405|na|	18262168	tree00270	43405	na			8051958	37222	Moineauvirus
UCR96566.1	PolA	univ_PolA.57	MW722821.1	MW722821	27057568	tree00486		32227698	PolA	tree00486	PolA					KX349270	5339098	1		19359598	19359598|tree00270|43405|na|	19359598	tree00270	43405	na			8052618	36836	Moineauvirus
UCR81098.1	PolA	univ_PolA.57	MZ997838.1	MZ997838	29649798	tree00486		32227718	PolA	tree00367	PolA					KX349271	5339118	1		4772558	4772558|tree00271|43510|na|	4772558	tree00271	43510	na			5468008	35535	Moineauvirus
UCR75479.1	PolA	univ_PolA.57	OK169616.1	OK169616	31960828	tree00486		32227758	PolA	tree00486	PolA					KX349272	5339158	1		6389598	6389598|tree00271|45263|na|	6389598	tree00271	45263	na			5468028	35256	Moineauvirus
CDN33219.1	PolA	univ_PolA.57	HG934469.1	HG934469	4762338	tree00486		32227778	PolB	tree01385	PolB					KX349273	5339198	1		8518498	8518498|tree00272|49612|Tsukubavirus|PolA	8518498	tree00272	49612	Tsukubavirus	PolA		7993188	34790	Moineauvirus
QZI78547.1	PolA	univ_PolA.57	MZ234010.1	MZ234010	30138168	tree00486		32227798	PolA	tree00129	PolA					KX349274	5339258	1		8518578	8518578|tree00272|48669|Tsukubavirus|PolA	8518578	tree00272	48669	Tsukubavirus	PolA		7993208	34812	Moineauvirus
QZI78306.1	PolA	univ_PolA.57	MZ576217.1	MZ576217	29542248	tree00486		32227818	PolC	tree01313	PolC					KX349275	5339278	1		8518558	8518558|tree00272|46278|Tsukubavirus|PolA	8518558	tree00272	46278	Tsukubavirus	PolA		7993688	34096	Moineauvirus
QZA71176.1	PolA	univ_PolA.57	MZ501269.1	MZ501269	29545448	tree00486		32227898	PolB	tree01102	PolB					KX349276	5339298	1		8518518	8518518|tree00272|47397|Tsukubavirus|PolA	8518518	tree00272	47397	Tsukubavirus	PolA		7992668	37005	Moineauvirus
QYU43888.1	PolA	univ_PolA.57	MZ576218.1	MZ576218	29542288	tree00486		32227918	PolA	tree01454	PolA					KX349277	5339318	1		8518458	8518458|tree00272|46195|Tsukubavirus|PolA	8518458	tree00272	46195	Tsukubavirus	PolA		5467988	35211	Moineauvirus
QYC53044.1	PolA	univ_PolA.57	MZ560703.1	MZ560703	28212398	tree00486		32227938	PolB	tree00926	PolB					KX349278	5339338	1		8518538	8518538|tree00272|46281|Tsukubavirus|PolA	8518538	tree00272	46281	Tsukubavirus	PolA		5452418	36733	Moineauvirus
UOL50929.1	PolA	univ_PolA.57	ON001686.1	ON001686	35175378	tree00486		32227958	PolA	tree01454	PolA					KX349279	5339388	1		8518478	8518478|tree00272|46480|Tsukubavirus|PolA	8518478	tree00272	46480	Tsukubavirus	PolA		7993568	36011	Moineauvirus
UDL14315.1	PolA	univ_PolA.57	OK108609.1	OK108609	29888108	tree00486		32228778	PolA	tree00375	PolA					KX349280	5339458	1		8518598	8518598|tree00272|46503|Tsukubavirus|PolA	8518598	tree00272	46503	Tsukubavirus	PolA		4731218	34882	Moineauvirus
QXH32885.1	PolA	univ_PolA.57	MW790495.1	MW790495	29499208	tree00486		32228798	PolB	tree00438	PolB					KX349281	5339478	1		8518618	8518618|tree00272|45969|Tsukubavirus|PolA	8518618	tree00272	45969	Tsukubavirus	PolA		7992868	34759	Moineauvirus
QWT71862.1	PolA	univ_PolA.57	MZ274225.1	MZ274225	27650578	tree00486		32292668	PolA	tree00486	PolA					KX349282	5339498	1		4714218	4714218|tree00272|46643|Tsukubavirus|PolA	4714218	tree00272	46643	Tsukubavirus	PolA		7992708	38531	Moineauvirus
QVW53686.1	PolA	univ_PolA.57	MZ004649.1	MZ004649	27202478	tree00486		32292728	PolA	tree00375	PolA					KX349283	5339518	1		8518638	8518638|tree00272|47046|Tsukubavirus|PolA	8518638	tree00272	47046	Tsukubavirus	PolA		7993588	36350	Moineauvirus
QVW27659.1	PolA	univ_PolA.57	MW725301.1	MW725301	27202398	tree00486		32314858	PolA	tree00143	PolA					KX349284	5339578	1		35215948	35215948|tree00272|46052|Tsukubavirus|PolA	35215948	tree00272	46052	Tsukubavirus	PolA		7992888	37303	Moineauvirus
UGC97911.1	PolA	univ_PolA.57	OL652658.1	OL652658	30622398	tree00486		32314878	PolB	tree01259	PolB					KX349285	5434668	1		14862958	14862958|tree00272|47407|Beograduvirus|PolA	14862958	tree00272	47407	Beograduvirus	PolA		5467408	37235	Moineauvirus
QVQ56325.1	PolA	univ_PolA.57	MW715619.1	MW715619	26959968	tree00486		32314898	PolA	tree01448	PolA					KX349286	5434688	1		7984598	7984598|tree00272|46077|Beograduvirus|PolA	7984598	tree00272	46077	Beograduvirus	PolA		5471288	39707	Moineauvirus
AGX84711.1	PolA	univ_PolA.57	KF562865.1	KF562865	4758198	tree00486		32314918	PolA	tree00367	PolA					KX349287	5434708	1		30621658	30621658|tree00272|47500|Beograduvirus|PolA	30621658	tree00272	47500	Beograduvirus	PolA		7992828	39965	Moineauvirus
QIN99613.1	PolA	univ_PolA.57	MT074451.1	MT074451	18114418	tree00486		32315178	PolA	#N/A	#N/A					KX349288	5434728	1		35262488	35262488|tree00272|46280|Beograduvirus|PolA	35262488	tree00272	46280	Beograduvirus	PolA		7993308	40037	Moineauvirus
QIN98012.1	PolA	univ_PolA.57	MT074430.1	MT074430	18114138	tree00486		32315278	PolA	tree00491	PolA					KX349289	5434748	1		4693578	4693578|tree00272|48024|Naesvirus|PolA	4693578	tree00272	48024	Naesvirus	PolA		8064888	35246	Moineauvirus
AGX84643.1	PolA	univ_PolA.57	KF562864.1	KF562864	4758998	tree00486		32315298	PolA	tree00491	PolA					KX349290	5434768	1		4694398	4694398|tree00272|48247|Naesvirus|PolA	4694398	tree00272	48247	Naesvirus	PolA		29802388	36129	Moineauvirus
AGP24930.1	PolA	univ_PolA.57	KF148055.1	KF148055	4755798	tree00486		32427408	PolA	tree00180	PolA&PolB					KX349291	5435588	1		4694418	4694418|tree00272|48177|Naesvirus|PolA	4694418	tree00272	48177	Naesvirus	PolA		36440258	36129	Moineauvirus
AAW51248.1	PolA	univ_PolA.57	AY730274.2	AY730274	4705818	tree00486		32427428	PolB	tree01259	PolB					KX349292	5435608	1		4722358	4722358|tree00272|47382|Naesvirus|PolA	4722358	tree00272	47382	Naesvirus	PolA		8051978	37181	Moineauvirus
AAW51246.1	PolA	univ_PolA.57	AY730274.2	AY730274	4705818	tree00486		32427448	PolA	tree00367	PolA					KX349293	5435628	1		21728258	21728258|tree00272|44966|Bakolyvirus|PolA	21728258	tree00272	44966	Bakolyvirus	PolA		7992968	35299	Moineauvirus
QQV88068.1	PolA	univ_PolA.57	MW331437.1	MW331437	24897578	tree00486		32427468	PolC	tree01468	PolC					KX349294	5435648	1		21728418	21728418|tree00272|44858|Bakolyvirus|PolA	21728418	tree00272	44858	Bakolyvirus	PolA		7993048	35260	Moineauvirus
QQO88599.1	PolA	univ_PolA.57	MW355472.1	MW355472	24742448	tree00486		32427488	PolB	tree01259	PolB					KX349295	5435668	1		21728138	21728138|tree00272|44834|Bakolyvirus|PolA	21728138	tree00272	44834	Bakolyvirus	PolA		7992548	35715	Moineauvirus
QQO88523.1	PolA	univ_PolA.57	MW355471.1	MW355471	24742408	tree00486		32427508	PolB	tree01259	PolB					KX349296	5435688	1		21728178	21728178|tree00272|44732|Bakolyvirus|PolA	21728178	tree00272	44732	Bakolyvirus	PolA		29802338	36938	Moineauvirus
QQO88013.1	PolA	univ_PolA.57	MW355464.1	MW355464	24740968	tree00486		32427528	PolA	tree00376	PolA					KX349297	5435708	1		21728098	21728098|tree00272|44222|Bakolyvirus|PolA	21728098	tree00272	44222	Bakolyvirus	PolA		5467648	36298	Moineauvirus
QQO87998.1	PolA	univ_PolA.57	MW355463.1	MW355463	24740948	tree00486		32427548	PolB	tree01385	PolB					KX349298	5435388	1		21728298	21728298|tree00272|43921|Bakolyvirus|PolA	21728298	tree00272	43921	Bakolyvirus	PolA		6262438	34328	Moineauvirus
QQO88081.1	PolA	univ_PolA.57	MW355465.1	MW355465	24740988	tree00486		32427568	PolA	tree00428	PolA					KX349299	5435408	1		7611808	7611808|tree00273|44121|na|	7611808	tree00273	44121	na			9281698	40798	na
QQO87689.1	PolA	univ_PolA.57	MW355459.1	MW355459	24740868	tree00486		32427588	PolA	#N/A	#N/A					KX349300	5435428	1		7611828	7611828|tree00273|44121|na|	7611828	tree00273	44121	na			4686548	40739	Moineauvirus
QQO87561.1	PolA	univ_PolA.57	MW355457.1	MW355457	24740828	tree00486		32427608	PolA	tree00367	PolA					KX349301	5435448	1		15851118	15851118|tree00273|43649|na|	15851118	tree00273	43649	na			4688568	37370	Moineauvirus
QQO87409.1	PolA	univ_PolA.57	MW355454.1	MW355454	24740768	tree00486		32427688	PolB	tree01290	PolB					KX349302	5435468	1		19586238	19586238|tree00274|45047|na|	19586238	tree00274	45047	na			7992848	37281	Moineauvirus
QQO88274.1	PolA	univ_PolA.57	MW355468.1	MW355468	24741068	tree00486		32517238	PolB	tree00909	PolB					KX349303	5435488	1		19596398	19596398|tree00274|45046|na|	19596398	tree00274	45046	na			7993408	37028	Moineauvirus
QQO88188.1	PolA	univ_PolA.57	MW355466.1	MW355466	24740908	tree00486		32517258	PolB	tree00909	PolB					KX349304	5435508	1		19570878	19570878|tree00274|45046|na|	19570878	tree00274	45046	na			8052098	36250	Moineauvirus
QQO87624.1	PolA	univ_PolA.57	MW355458.1	MW355458	24740848	tree00486		32571588	PolA	tree01360	PolA					KX349305	5435528	1		4747358	4747358|tree00275|43551|Popoffvirus|	4747358	tree00275	43551	Popoffvirus			29802358	42017	Moineauvirus
QQO87493.1	PolA	univ_PolA.57	MW355456.1	MW355456	24740808	tree00486		32571608	PolA	tree01360	PolA					KX349306	5435548	1		5463788	5463788|tree00275|43551|Popoffvirus|	5463788	tree00275	43551	Popoffvirus			6112398	41169	Moineauvirus
QQK87835.1	PolA	univ_PolA.57	MW201959.1	MW201959	30796868	tree00486		32571628	PolA	tree01360	PolA					KX349307	5432488	1		5463768	5463768|tree00275|43551|Popoffvirus|	5463768	tree00275	43551	Popoffvirus			7993148	38840	Moineauvirus
QPI13699.1	PolA	univ_PolA.57	MW082583.1	MW082583	23486878	tree00486		32571648	PolA	tree01360	PolA					KX349308	5432508	1		11368918	11368918|tree00275|43233|Kunmingvirus|	11368918	tree00275	43233	Kunmingvirus			7993548	35697	Moineauvirus
QNO11902.1	PolA	univ_PolA.57	MT711527.1	MT711527	22038238	tree00486		32571668	PolA	tree01360	PolA					KX349309	5432528	1		12153948	12153948|tree00275|42249|Kunmingvirus|	12153948	tree00275	42249	Kunmingvirus			8052118	35382	Moineauvirus
QNO11976.1	PolA	univ_PolA.57	MT711528.1	MT711528	22038258	tree00486		32571688	PolA	tree01360	PolA					KX349310	5432548	1		8061048	8061048|tree00276|48312|na|	8061048	tree00276	48312	na			6588388	37757	Moineauvirus
QNO11754.1	PolA	univ_PolA.57	MT711525.1	MT711525	22038178	tree00486		32571708	PolA	tree01360	PolA					KX349311	5432568	1		8061068	8061068|tree00276|48312|na|	8061068	tree00276	48312	na			6588408	34083	Moineauvirus
QNO11827.1	PolA	univ_PolA.57	MT711526.1	MT711526	22038198	tree00486		32571728	PolA	tree01360	PolA					KX349312	5432588	1		8061808	8061808|tree00276|48414|na|	8061808	tree00276	48414	na			6920228	33290	Moineauvirus
QNO11679.1	PolA	univ_PolA.57	MT711524.1	MT711524	22038158	tree00486		32571748	PolA	tree01360	PolA					KX349313	5432608	1		8060748	8060748|tree00276|48643|na|	8060748	tree00276	48643	na			7992908	34022	Moineauvirus
QNO11603.1	PolA	univ_PolA.57	MT711523.1	MT711523	22038138	tree00486		32571768	PolA	tree01360	PolA					KX349314	5432628	1		8062088	8062088|tree00276|48207|na|	8062088	tree00276	48207	na			8064908	33826	Moineauvirus
QNJ54473.1	PolA	univ_PolA.57	MT632019.1	MT632019	29529188	tree00486		32571788	PolA	tree01360	PolA					KX349315	5432648	1		8062188	8062188|tree00276|49640|na|	8062188	tree00276	49640	na			5467488	33284	Moineauvirus
QNJ54415.1	PolA	univ_PolA.57	MT632018.1	MT632018	29529128	tree00486		32571808	PolA	tree00280	PolA					KX349316	5432668	1		8062208	8062208|tree00276|49640|na|	8062208	tree00276	49640	na			5467368	35444	Moineauvirus
QNJ54357.1	PolA	univ_PolA.57	MT632017.1	MT632017	29529008	tree00486		32571828	PolB	tree01259	PolB					KX349317	5432688	1		8059288	8059288|tree00276|49123|na|	8059288	tree00276	49123	na			5467348	36168	Moineauvirus
QNI20437.1	PolA	univ_PolA.57	MT740291.1	MT740291	21805038	tree00486		32571848	PolA	tree00525	PolA					KX349318	5432708	1		8060108	8060108|tree00276|48481|na|	8060108	tree00276	48481	na			5467688	37202	Moineauvirus
QMS41863.1	PolA	univ_PolA.57	MT653137.1	MT653137	24360718	tree00486		32591768	PolC	#N/A	#N/A					KX349319	5432728	1		8062768	8062768|tree00276|49131|na|	8062768	tree00276	49131	na			7993008	37464	Moineauvirus
QMP81859.1	PolA	univ_PolA.57	MT677933.1	MT677933	21436038	tree00486		32591788	PolC	tree01468	PolC					KX349320	5432748	1		8061928	8061928|tree00276|48301|na|	8061928	tree00276	48301	na			8064928	36551	Moineauvirus
QMP81628.1	PolA	univ_PolA.57	MT677934.1	MT677934	21435938	tree00486		32591808	PolA	tree01459	PolA					KX349321	5432768	1		8062468	8062468|tree00276|48145|na|	8062468	tree00276	48145	na			5467668	35395	Moineauvirus
AGF89602.1	PolA	univ_PolA.57	KC139652.1	KC139652	7255798	tree00486		32591848	PolA	tree00130	PolA					KX349322	5432788	1		8062588	8062588|tree00276|49282|na|	8062588	tree00276	49282	na			5467548	35663	Moineauvirus
AGF88206.1	PolA	univ_PolA.57	KC139518.1	KC139518	4755818	tree00486		32591888	PolB	#N/A	#N/A					KX349323	5432808	1		29501728	29501728|tree00276|48367|na|	29501728	tree00276	48367	na			5467508	34019	Moineauvirus
AGF87739.1	PolA	univ_PolA.57	KC139511.1	KC139511	5734478	tree00486		32591908	PolB	tree01264	PolB					KX349324	5432828	1		29512198	29512198|tree00276|48100|na|	29512198	tree00276	48100	na			7993348	34017	Moineauvirus
QLF85848.1	PolA	univ_PolA.57	MT588083.1	MT588083	29528848	tree00486		32591928	PolA	tree00382	PolA					KX349325	5432848	1		36655198	36655198|tree00276|49224|na|	36655198	tree00276	49224	na			7993328	34355	Moineauvirus
QJQ80429.1	PolA	univ_PolA.57	MT012729.1	MT012729	21581248	tree00486		32591968	PolA	tree00382	PolA					KX349326	5432868	1		36654828	36654828|tree00276|46859|na|	36654828	tree00276	46859	na			8051938	34821	Moineauvirus
QIO03718.1	PolA	univ_PolA.57	MT074482.1	MT074482	18113978	tree00486		32592088	PolA	tree00428	PolA					KX349327	5432888	1		36657928	36657928|tree00276|49039|na|	36657928	tree00276	49039	na			6262278	34636	Moineauvirus
QIO03784.1	PolA	univ_PolA.57	MT074483.1	MT074483	18114278	tree00486		32592148	PolC	#N/A	#N/A					KX349899	32517238	2		29511728	29511728|tree00276|48607|na|	29511728	tree00276	48607	na			6262298	34379	Moineauvirus
QIN98132.1	PolA	univ_PolA.57	MT074432.1	MT074432	18113818	tree00486		32592168	PolB	tree01259	PolB					KX349900	32517258	1		29511768	29511768|tree00276|48607|na|	29511768	tree00276	48607	na			8052058	33999	Moineauvirus
QIG59258.1	PolA	univ_PolA.57	MN927225.1	MN927225	17373438	tree00486		32592188	PolB	tree01259	PolB					KX349901	4809988	1		29501568	29501568|tree00276|48552|na|	29501568	tree00276	48552	na			6262198	35141	Moineauvirus
QIG59288.1	PolA	univ_PolA.57	MN927226.1	MN927226	17373458	tree00486		32592208	PolB	#N/A	#N/A					KX349902	4810008	2		29501688	29501688|tree00276|48552|na|	29501688	tree00276	48552	na			6262328	36438	Moineauvirus
QIG57330.1	PolA	univ_PolA.57	MN722429.1	MN722429	17373478	tree00486		32592268	PolA	#N/A	#N/A					KX349903	4808688	2		36657948	36657948|tree00276|47556|na|	36657948	tree00276	47556	na			6262478	34652	Moineauvirus
QIN98073.1	PolA	univ_PolA.57	MT074431.1	MT074431	18113738	tree00486		32592308	PolA	#N/A	#N/A					KX365747	4814328	1		8057768	8057768|tree00276|49244|na|	8057768	tree00276	49244	na			6262538	34698	Moineauvirus
QQO88646.1	PolA	univ_PolA.57	MW355473.1	MW355473	24742488	tree00486		32607568	PolA	tree01454	PolA					KX365748	4814388	0		8060508	8060508|tree00276|48063|na|	8060508	tree00276	48063	na			8052078	34336	Moineauvirus
QQO88387.1	PolA	univ_PolA.57	MW355469.1	MW355469	24741088	tree00486		32610998	PolB	tree01261	PolB					KX369583	5477568	1		8059308	8059308|tree00276|47070|na|	8059308	tree00276	47070	na			5467628	37715	Moineauvirus
QQO87166.1	PolA	univ_PolA.57	MW355451.1	MW355451	24740708	tree00486		32611018	PolB	tree01261	PolB					KX369584	4808328	1		36655218	36655218|tree00276|47851|na|	36655218	tree00276	47851	na			5467908	35835	Moineauvirus
QQO87942.1	PolA	univ_PolA.57	MW355462.1	MW355462	24740928	tree00486		32611038	PolB	tree01261	PolB					KX369585	5449298	1		36657098	36657098|tree00276|47022|na|	36657098	tree00276	47022	na			5467968	36979	Moineauvirus
QQO87867.1	PolA	univ_PolA.57	MW355461.1	MW355461	24740688	tree00486		32659708	PolA	tree00248	PolA					KX369586	4809648	1		36653778	36653778|tree00276|46752|na|	36653778	tree00276	46752	na			5467468	35843	Moineauvirus
QQO87436.1	PolA	univ_PolA.57	MW355455.1	MW355455	24740788	tree00486		32659808	PolA	tree00461	PolA					KX373685	4808368	0		22810018	22810018|tree00277|47129|Jedunavirus|PolB	22810018	tree00277	47129	Jedunavirus	PolB		7993068	35928	Moineauvirus
QQO87291.1	PolA	univ_PolA.57	MW355453.1	MW355453	24740748	tree00486		32659828	PolA	tree00420	PolA					KX373686	4809688	0		9748008	9748008|tree00277|49370|Jedunavirus|PolB	9748008	tree00277	49370	Jedunavirus	PolB		7993668	36827	Moineauvirus
QQO87258.1	PolA	univ_PolA.57	MW355452.1	MW355452	24740728	tree00486		32659968	PolA	tree00420	PolA					KX373687	4810348	0		30801448	30801448|tree00277|48129|Jedunavirus|PolB	30801448	tree00277	48129	Jedunavirus	PolB		5452438	34239	Moineauvirus
QIO02590.1	PolA	univ_PolA.57	MT074473.1	MT074473	18113598	tree00486		32659988	PolA	tree00203	PolA					KX373688	4809028	0		5460018	5460018|tree00277|47405|Jedunavirus|PolB	5460018	tree00277	47405	Jedunavirus	PolB		7993028	37598	Moineauvirus
QHR71796.1	PolA	univ_PolA.57	MN850616.1	MN850616	16215328	tree00486		32662868	PolA	tree00863	PolA					KX373689	4808348	0		35689278	35689278|tree00277|48837|Jedunavirus|PolB	35689278	tree00277	48837	Jedunavirus	PolB		7993088	35920	Moineauvirus
AFO70776.1	PolA	univ_PolA.57	JX233783.1	JX233783	6920508	tree00486		32662888	PolA	#N/A	#N/A					KX373690	5623458	0		29668618	29668618|tree00277|48245|Jedunavirus|PolB	29668618	tree00277	48245	Jedunavirus	PolB		7993128	35851	Moineauvirus
QHJ79671.1	PolA	univ_PolA.57	MN855771.1	MN855771	19045448	tree00486		32662908	PolA	tree00359	PolA					KX373691	5623478	0		9503168	9503168|tree00277|49482|Jedunavirus|	9503168	tree00277	49482	Jedunavirus			7992768	38258	Moineauvirus
AFO12437.1	PolA	univ_PolA.57	JX297445.1	JX297445	5471048	tree00486		32662928	PolB	#N/A	#N/A					KX373692	5623498	0		15683778	15683778|tree00277|49169|Jedunavirus|PolB	15683778	tree00277	49169	Jedunavirus	PolB		29802588	35581	Moineauvirus
AFO12368.1	PolA	univ_PolA.57	JX202565.1	JX202565	5471068	tree00486		32662948	PolA	#N/A	#N/A					KX375815	5449018	1		4751298	4751298|tree00277|48814|Jedunavirus|PolB	4751298	tree00277	48814	Jedunavirus	PolB		29802558	37611	Moineauvirus
QGZ13220.1	PolA	univ_PolA.57	MN336266.1	MN336266	15683418	tree00486		32662968	PolA	tree00333	PolA					KX377933	4809348	1		5604498	5604498|tree00277|47760|Jedunavirus|PolB	5604498	tree00277	47760	Jedunavirus	PolB		7993428	39069	Moineauvirus
QGT52294.1	PolA	univ_PolA.57	MN336265.1	MN336265	15605318	tree00486		32662988	PolA	tree00359	PolA					KX379664	6105718	0		29529348	29529348|tree00277|50707|Jedunavirus|PolB	29529348	tree00277	50707	Jedunavirus	PolB		8052518	35849	Moineauvirus
QGJ84381.1	PolA	univ_PolA.57	MN336264.1	MN336264	15471378	tree00486		32663008	PolA	tree00863	PolA					KX379665	6105888	0		33161368	33161368|tree00277|48021|Jedunavirus|PolB	33161368	tree00277	48021	Jedunavirus	PolB		8052438	36089	Moineauvirus
BBO65954.1	PolA	univ_PolA.57	LC507823.1	LC507823	15153808	tree00486		32663028	PolA	tree00333	PolA					KX379666	6105798	0		36829638	36829638|tree00277|49371|Jedunavirus|PolB	36829638	tree00277	49371	Jedunavirus	PolB		8052638	35917	Moineauvirus
CDN33159.1	PolA	univ_PolA.57	HG934470.1	HG934470	4765238	tree00486		32663068	PolA	#N/A	#N/A					KX379667	6105818	0		27662628	27662628|tree00277|49532|Jedunavirus|PolB	27662628	tree00277	49532	Jedunavirus	PolB		8052458	36594	Moineauvirus
CCG55219.1	PolA	univ_PolA.57	HE775250.1	HE775250	4748218	tree00486		32663108	PolA	#N/A	#N/A					KX379668	6105838	0		8187488	8187488|tree00277|47797|Jedunavirus|PolB	8187488	tree00277	47797	Jedunavirus	PolB		6262258	35604	Moineauvirus
QFR58892.1	PolA	univ_PolA.57	MN393078.1	MN393078	14862978	tree00486		32663288	PolA	#N/A	#N/A					KX379669	6105738	0		29499428	29499428|tree00277|47333|Jedunavirus|PolB	29499428	tree00277	47333	Jedunavirus	PolB		8052018	35351	Moineauvirus
QFR58951.1	PolA	univ_PolA.57	MN393079.1	MN393079	14862998	tree00486		32663308	PolA	#N/A	#N/A					KX379670	6105908	0		35688418	35688418|tree00277|48833|Jedunavirus|PolB	35688418	tree00277	48833	Jedunavirus	PolB		5467748	35921	Moineauvirus
QEG07376.1	PolA	univ_PolA.57	MK931446.1	MK931446	13541408	tree00486		32663368	PolB	#N/A	#N/A					KX379671	6105758	0		6110838	6110838|tree00277|48659|Peatvirus|PolB	6110838	tree00277	48659	Peatvirus	PolB		8052538	34999	Moineauvirus
QEG06988.1	PolA	univ_PolA.57	MK931441.1	MK931441	13541188	tree00486		32663388	PolA	tree00571	PolA					KX379672	6105778	0		34636778	34636778|tree00277|48879|na|PolB	34636778	tree00277	48879	na	PolB		8052478	35443	Moineauvirus
QEG06831.1	PolA	univ_PolA.57	MK931438.1	MK931438	13541088	tree00486		32663448	PolA	#N/A	#N/A					KX379673	6105858	0		29512268	29512268|tree00277|44032|Yokohamavirus|PolB	29512268	tree00277	44032	Yokohamavirus	PolB		8052498	35341	Moineauvirus
QEA10372.1	PolA	univ_PolA.57	MN070121.2	MN070121	15650478	tree00486		32663528	PolA	tree00195	PolA					KX397280	5457038	1		4760418	4760418|tree00277|43378|Yokohamavirus|PolB	4760418	tree00277	43378	Yokohamavirus	PolB		29802488	34639	Moineauvirus
QEA09439.1	PolA	univ_PolA.57	MK931440.1	MK931440	13197938	tree00486		32663568	PolA	tree00466	PolA					KX397364	8711808	2		4751198	4751198|tree00277|42746|Yokohamavirus|PolB	4751198	tree00277	42746	Yokohamavirus	PolB		5452458	34593	Moineauvirus
QEG06913.1	PolA	univ_PolA.57	MK931439.1	MK931439	13541128	tree00486		32663628	PolA	#N/A	#N/A					KX397365	4809288	2		11927218	11927218|tree00277|49744|na|PolB	11927218	tree00277	49744	na	PolB		6588368	36501	Moineauvirus
AEX56145.1	PolA	univ_PolA.57	JQ007353.1	JQ007353	4739958	tree00486		32663648	PolA	tree00203	PolA					KX397366	4807988	2		15471328	15471328|tree00278|46669|na|PolB	15471328	tree00278	46669	na	PolB		6262458	34059	Moineauvirus
AEX56144.1	PolA	univ_PolA.57	JQ007353.1	JQ007353	4739958	tree00486		32663668	PolA	tree00461	PolA					KX397367	4809308	2		4747998	4747998|tree00278|44485|na|PolB	4747998	tree00278	44485	na	PolB		8052038	33930	Moineauvirus
QIO03850.1	PolA	univ_PolA.57	MT074484.1	MT074484	18113698	tree00486		32663708	PolA	#N/A	#N/A					KX397368	4809968	2		4748718	4748718|tree00278|44492|na|PolB	4748718	tree00278	44492	na	PolB		5467708	36164	Moineauvirus
QNI21776.1	PolA	univ_PolA.57	MT653144.1	MT653144	21805198	tree00486		32663748	PolA	tree00461	PolA					KX397369	4808648	2		5446248	5446248|tree00278|44395|na|PolB	5446248	tree00278	44395	na	PolB		5467728	35988	Moineauvirus
QEI24891.1	PolA	univ_PolA.57	MK972706.1	MK972706	13549428	tree00486		32665908	PolA	tree00587	PolA					KX397370	5623758	2		8057908	8057908|tree00279|48078|na|	8057908	tree00279	48078	na			5467528	35025	Moineauvirus
QEI24771.1	PolA	univ_PolA.57	MK972705.1	MK972705	13549368	tree00486		32666048	PolA	tree00536	PolA					KX397371	5623778	2		8058768	8058768|tree00279|48114|na|	8058768	tree00279	48114	na			5467568	34507	Moineauvirus
QEI24549.1	PolA	univ_PolA.57	MK972703.1	MK972703	13549268	tree00486		32666088	PolB	tree00843	PolB					KX397372	4807968	2		8058408	8058408|tree00279|49730|na|	8058408	tree00279	49730	na			5467888	34509	Moineauvirus
QEI24484.1	PolA	univ_PolA.57	MK972702.1	MK972702	13549228	tree00486		32666318	PolA	tree00461	PolA					KX397373	5445608	2		8059468	8059468|tree00279|48149|na|	8059468	tree00279	48149	na			5467428	34292	Moineauvirus
QEI24442.1	PolA	univ_PolA.57	MK972701.1	MK972701	13549188	tree00486		32666448	PolA	#N/A	#N/A					KX405002	4814188	1		8058348	8058348|tree00279|49567|na|	8058348	tree00279	49567	na			4706618	34815	Moineauvirus
QEI23539.1	PolA	univ_PolA.57	MK972691.1	MK972691	13548708	tree00486		32666628	PolA	#N/A	#N/A					KX405003	4814208	2		20237198	20237198|tree00280|52288|Carltongylesvirus|PolA	20237198	tree00280	52288	Carltongylesvirus	PolA		7993448	34912	Moineauvirus
QDH45054.1	PolA	univ_PolA.57	MK770409.1	MK770409	11926818	tree00486		32666668	PolA	#N/A	#N/A					KX431559	5457568	1		20237238	20237238|tree00280|52615|Carltongylesvirus|PolA	20237238	tree00280	52615	Carltongylesvirus	PolA		5467448	33448	Moineauvirus
QDH45034.1	PolA	univ_PolA.57	MK761199.1	MK761199	11926768	tree00486		32778698	PolB	tree01259	PolB					KX431560	5457588	1		16215528	16215528|tree00280|52092|Carltongylesvirus|PolA	16215528	tree00280	52092	Carltongylesvirus	PolA		5467868	34516	Moineauvirus
QDH44967.1	PolA	univ_PolA.57	MK761198.1	MK761198	11926718	tree00486		32778718	PolB	tree01269	PolB					KX431888	5623618	1		31041458	31041458|tree00280|53673|Carltongylesvirus|PolA	31041458	tree00280	53673	Carltongylesvirus	PolA		4783258	40758	na
QDH44860.1	PolA	univ_PolA.57	MK761197.1	MK761197	11926658	tree00486		32778778	PolA	tree00061	PolA					KX438380	4809188	1		6599828	6599828|tree00280|53092|Carltongylesvirus|PolA	6599828	tree00280	53092	Carltongylesvirus	PolA		8051918	34276	Moineauvirus
QDH44818.1	PolA	univ_PolA.57	MK761196.1	MK761196	11926618	tree00486		32778838	PolB	tree01265	PolA&PolB					KX443326	5623558	0		13541578	13541578|tree00280|52329|Carltongylesvirus|PolA	13541578	tree00280	52329	Carltongylesvirus	PolA		8052398	34158	Moineauvirus
QDH44735.1	PolA	univ_PolA.57	MK761195.1	MK761195	11926558	tree00486		32779158	PolA	tree00365	PolA					KX443552	5457218	1		31041578	31041578|tree00280|51548|Carltongylesvirus|PolA	31041578	tree00280	51548	Carltongylesvirus	PolA		9277078	38443	Moineauvirus
QIO03661.1	PolA	univ_PolA.57	MT074481.1	MT074481	18114258	tree00486		32779198	PolA	tree00387	PolA					KX443695	5435028	0		4720278	4720278|tree00280|52975|Carltongylesvirus|PolA	4720278	tree00280	52975	Carltongylesvirus	PolA		9280018	38767	Moineauvirus
QIO01137.1	PolA	univ_PolA.57	MT074462.1	MT074462	18114358	tree00486		32779218	PolC	tree00263	PolC					KX443696	5623638	1		30801408	30801408|tree00280|52855|Carltongylesvirus|PolA	30801408	tree00280	52855	Carltongylesvirus	PolA		7904048	15613	na
QBZ71290.1	PolA	univ_PolA.57	MK737937.1	MK737937	9347298	tree00486		32831868	PolA	tree00280	PolA					KX449361	5623658	1		30802408	30802408|tree00280|52855|Carltongylesvirus|PolA	30802408	tree00280	52855	Carltongylesvirus	PolA		9276258	27408	na
QHI00513.1	PolA	univ_PolA.57	MK759883.1	MK759883	15864688	tree00486		32880668	PolA	tree00367	PolA					KX449362	5623678	1		30802388	30802388|tree00280|52854|Carltongylesvirus|PolA	30802388	tree00280	52854	Carltongylesvirus	PolA		9279638	27408	na
QBQ74080.1	PolA	univ_PolA.57	MK578530.1	MK578530	10749958	tree00486		32880688	PolA	tree00367	PolA					KX449363	5623698	1		30802348	30802348|tree00280|52376|Carltongylesvirus|PolA	30802348	tree00280	52376	Carltongylesvirus	PolA		19925428	32219	na
QBJ04012.1	PolA	univ_PolA.57	MK479295.1	MK479295	8724398	tree00486		32880708	PolB	tree01260	PolB					KX455876	6105698	0		30802368	30802368|tree00280|54869|Carltongylesvirus|PolA	30802368	tree00280	54869	Carltongylesvirus	PolA		4729758	31147	na
QBJ03000.1	PolA	univ_PolA.57	MK542015.1	MK542015	8724378	tree00486		32880728	PolB	tree01373	PolB					KX456206	4808208	0		32571808	32571808|tree00280|51940|Carltongylesvirus|PolA	32571808	tree00280	51940	Carltongylesvirus	PolA		4797328	30664	na
AZU99511.1	PolA	univ_PolA.57	MK249126.1	MK249126	21594018	tree00486		32880768	PolA	tree00377	PolA					KX456207	4809528	0		6589408	6589408|tree00280|54065|Faunusvirus|PolA	6589408	tree00280	54065	Faunusvirus	PolA		4794828	31075	na
AZF89058.1	PolA	univ_PolA.57	MK214385.1	MK214385	21593978	tree00486		32880788	PolA	tree00377	PolA					KX456208	5623518	0		27664028	27664028|tree00280|52401|Sabourvirus|PolA	27664028	tree00280	52401	Sabourvirus	PolA		9278518	39686	na
AYP69659.1	PolA	univ_PolA.57	MH992509.1	MH992509	7777318	tree00486		32880808	PolA	tree00389	PolA					KX456209	5457078	0		4765658	4765658|tree00280|55098|Suwonvirus|PolA	4765658	tree00280	55098	Suwonvirus	PolA		9282138	39641	na
AXQ70297.1	PolA	univ_PolA.57	MH424445.1	MH424445	7267228	tree00486		32880848	PolC	tree00092	PolC					KX456210	5623538	0		6476838	6476838|tree00280|53333|Suwonvirus|PolA	6476838	tree00280	53333	Suwonvirus	PolA		9282158	40810	na
QNJ54527.1	PolA	univ_PolA.57	MT632020.1	MT632020	29529248	tree00486		32880868	PolC	tree00095	PolC					KX456211	4810188	0		29649738	29649738|tree00280|53559|Loessnervirus|PolA	29649738	tree00280	53559	Loessnervirus	PolA		7749898	21473	na
AXQ70168.1	PolA	univ_PolA.57	MH424443.1	MH424443	7267188	tree00486		32880888	PolA	tree00130	PolA					KX456212	5457058	0		29649878	29649878|tree00280|53219|Loessnervirus|PolA	29649878	tree00280	53219	Loessnervirus	PolA		31401548	38516	na
AXQ70225.1	PolA	univ_PolA.57	MH424444.1	MH424444	7267208	tree00486		32880908	PolB	tree01393	PolB					KX456213	4808868	0		24897598	24897598|tree00280|53014|Loessnervirus|PolA	24897598	tree00280	53014	Loessnervirus	PolA		9276858	40055	na
AXC41163.1	PolA	univ_PolA.57	MH370372.1	MH370372	6948828	tree00486		32880988	PolA	tree00117	PolA					KX458236	5434248	1		18541968	18541968|tree00280|54982|Loessnervirus|PolA	18541968	tree00280	54982	Loessnervirus	PolA		9280378	41015	na
AXC39994.1	PolA	univ_PolA.57	MH370365.1	MH370365	6948708	tree00486		32881028	PolC	tree01471	PolC					KX458237	5449878	1		4748938	4748938|tree00280|56621|Loessnervirus|PolA	4748938	tree00280	56621	Loessnervirus	PolA		9275518	42310	na
AXC39846.1	PolA	univ_PolA.57	MH370363.1	MH370363	6948668	tree00486		32881068	PolA	tree01335	PolA					KX458241	4808988	1		18997598	18997598|tree00280|44651|na|PolA	18997598	tree00280	44651	na	PolA		9279038	43082	na
AXC39588.1	PolA	univ_PolA.57	MH370359.1	MH370359	6949268	tree00486		32881088	PolA	tree01356	PolA					KX495186	5457138	1		14387708	14387708|tree00280|53392|Myducvirus|PolA	14387708	tree00280	53392	Myducvirus	PolA		9275818	44153	na
AXC42426.1	PolA	univ_PolA.57	MH370385.1	MH370385	6949048	tree00486		32881108	PolA	tree01234	PolA					KX507045	5457178	0		20174358	20174358|tree00280|51668|Pahsextavirus|PolA	20174358	tree00280	51668	Pahsextavirus	PolA		9277498	41000	na
AXC42359.1	PolA	univ_PolA.57	MH370384.1	MH370384	6949028	tree00486		32881148	PolA	tree00079	PolA					KX507046	5457198	3		20501648	20501648|tree00280|51668|Pahsextavirus|PolA	20501648	tree00280	51668	Pahsextavirus	PolA		9281418	40757	na
AXC42125.1	PolA	univ_PolA.57	MH370381.1	MH370381	6949308	tree00486		32881168	PolC	tree01313	PolC					KX507343	5457308	1		29497868	29497868|tree00280|51721|Pahsextavirus|PolA	29497868	tree00280	51721	Pahsextavirus	PolA		9281138	41634	na
AXC41296.1	PolA	univ_PolA.57	MH370374.1	MH370374	6948868	tree00486		32919508	PolA	tree01458	PolA					KX507344	5457288	1		27662568	27662568|tree00280|51780|Pahsextavirus|PolA	27662568	tree00280	51780	Pahsextavirus	PolA		9277698	43457	na
AXC41230.1	PolA	univ_PolA.57	MH370373.1	MH370373	6948848	tree00486		32919528	PolA	#N/A	#N/A					KX507345	5457258	1		29497848	29497848|tree00280|50725|Pahsextavirus|PolA	29497848	tree00280	50725	Pahsextavirus	PolA		9281598	41107	na
AXC39780.1	PolA	univ_PolA.57	MH370362.1	MH370362	6948648	tree00486		32926608	PolA	tree00367	PolA					KX507361	4809508	0		29497888	29497888|tree00280|51884|Pahsextavirus|PolA	29497888	tree00280	51884	Pahsextavirus	PolA		9277618	40316	na
AXC39715.1	PolA	univ_PolA.57	MH370361.1	MH370361	6948628	tree00486		32926628	PolA	tree01336	PolA					KX507362	5436328	1		32831868	32831868|tree00280|57429|Pahsextavirus|PolA	32831868	tree00280	57429	Pahsextavirus	PolA		9281558	40673	na
AXC39651.1	PolA	univ_PolA.57	MH370360.1	MH370360	6948608	tree00486		32926648	PolA	tree01336	PolA					KX522565	5446928	0		31793008	31793008|tree00280|53372|Pahsextavirus|PolA	31793008	tree00280	53372	Pahsextavirus	PolA		9275538	44876	na
AXC39522.1	PolA	univ_PolA.57	MH370358.1	MH370358	6948588	tree00486		32926668	PolA	tree01357	PolA					KX522649	5457158	1		4774418	4774418|tree00280|53744|Pahsextavirus|PolA	4774418	tree00280	53744	Pahsextavirus	PolA		9275778	42720	na
URG18130.1	PolA	univ_PolA.57	ON381768.1	ON381768	33695048	tree00486		32926688	PolB	tree01259	PolB					KX522650	5623598	0		4811168	4811168|tree00280|54791|Yushanvirus|PolA	4811168	tree00280	54791	Yushanvirus	PolA		9279218	42762	na
UMM62527.1	PolA	univ_PolA.57	OM210019.1	OM210019	32220168	tree00486		32926728	PolB	tree01420	PolB					KX522943	4810308	1		5467138	5467138|tree00280|54319|Yushanvirus|PolA	5467138	tree00280	54319	Yushanvirus	PolA		9275898	41483	na
AWY03025.1	PolA	univ_PolA.57	MH358359.1	MH358359	6811578	tree00486		32955498	PolC	tree01468	PolC					KX523125	5623578	1		36829718	36829718|tree00280|53793|na|PolA	36829718	tree00280	53793	na	PolA		9281278	32917	na
ADA82378.1	PolA	univ_PolA.57	GU196279.1	GU196279	5459918	tree00486		33010348	PolB	#N/A	#N/A					KX523699	4814508	0		21435918	21435918|tree00281|37633|na|	21435918	tree00281	37633	na			4783218	38092	na
ADA82478.1	PolA	univ_PolA.57	GU196281.1	GU196281	5478388	tree00486		33021328	PolC	tree01476	PolC					KX532239	5460998	2		4751638	4751638|tree00281|38374|na|	4751638	tree00281	38374	na			30454598	35258	na
ADA82429.1	PolA	univ_PolA.57	GU196280.1	GU196280	5459938	tree00486		33057968	PolB	tree01259	PolB					KX534004	4808848	0		6958638	6958638|tree00281|37136|na|	6958638	tree00281	37136	na			4797948	35703	na
USM81323.1	PolA	univ_PolA.57	MZ234048.1	MZ234048	34283378	tree00486		33057988	PolB	tree01262	PolB					KX534335	4809828	1		32778898	32778898|tree00281|39824|na|	32778898	tree00281	39824	na			30454578	36164	na
ADA82330.1	PolA	univ_PolA.57	GU196278.1	GU196278	4783678	tree00486		33058008	PolB	tree01262	PolB					KX534336	4810488	1		6111738	6111738|tree00281|39826|na|	6111738	tree00281	39826	na			7750738	13914	na
ADA82280.1	PolA	univ_PolA.57	GU196277.1	GU196277	4783918	tree00486		33074728	PolA	tree00449	PolA					KX534337	6919268	1		12059158	12059158|tree00282|42396|na|	12059158	tree00282	42396	na			5448148	42703	na
AVZ45544.1	PolA	univ_PolA.57	MH051334.1	MH051334	9256658	tree00486		33116698	PolA	tree01428	PolA					KX534338	5623718	1		29554048	29554048|tree00282|43433|na|	29554048	tree00282	43433	na			9278078	37540	na
AUX83706.1	PolA	univ_PolA.57	MG852086.2	MG852086	11019288	tree00486		33116718	PolA	tree00375	PolA					KX534339	6919508	1		4707898	4707898|tree00283|43033|na|	4707898	tree00283	43033	na			9277258	40136	na
AUE23476.1	PolA	univ_PolA.57	MG252615.1	MG252615	9088028	tree00486		33116738	PolA	tree00421	PolA					KX534340	15455078	0		4807868	4807868|tree00283|43970|na|	4807868	tree00283	43970	na			9277278	40136	na
ATS93263.1	PolA	univ_PolA.57	MG099933.1	MG099933	6108698	tree00486		33116758	PolA	tree00143	PolA					KX534341	5623738	1		35318638	35318638|tree00284|42097|na|	35318638	tree00284	42097	na			9279578	41432	na
ATE85590.1	PolA	univ_PolA.57	MF158037.1	MF158037	5475828	tree00486		33116778	PolA	tree00523	PolA					KX550065	5459078	0		8963848	8963848|tree00284|47305|na|	8963848	tree00284	47305	na			9282178	36400	na
ASZ76556.1	PolA	univ_PolA.57	MF001356.1	MF001356	6920248	tree00486		33116798	PolA	tree00367	PolA					KX550082	5458818	1		14387768	14387768|tree00284|43727|na|	14387768	tree00284	43727	na			19987778	44768	na
URN71216.1	PolA	univ_PolA.57	ON540301.1	ON540301	33757968	tree00486		33161168	PolA	tree00533	PolA					KX550441	5457408	1		8963688	8963688|tree00285|36124|na|	8963688	tree00285	36124	na			9277038	43433	na
ASZ78205.1	PolA	univ_PolA.57	MF001366.1	MF001366	6919608	tree00486		33161208	PolB	tree01385	PolB					KX550442	5457448	1		8963728	8963728|tree00285|36137|na|	8963728	tree00285	36137	na			5447568	41660	na
ASZ77938.1	PolA	univ_PolA.57	MF001364.1	MF001364	6919628	tree00486		33161248	PolA	tree00375	PolA					KX550443	5457468	1		8965568	8965568|tree00285|39953|na|	8965568	tree00285	39953	na			5447588	43028	na
AST15459.1	PolA	univ_PolA.57	MF431252.1	MF431252	5474368	tree00486		33161268	PolA	tree00375	PolA					KX552041	5457388	1		14079108	14079108|tree00285|25624|na|	14079108	tree00285	25624	na			9277058	42146	na
ASH99365.1	PolA	univ_PolA.57	MF153391.1	MF153391	5471248	tree00486		33161288	PolA	tree00376	PolA					KX555527	5458768	1		23217878	23217878|tree00285|39447|na|	23217878	tree00285	39447	na			9280658	35546	na
AQN31996.1	PolA	univ_PolA.57	KY295898.1	KY295898	5464228	tree00486		33161328	PolA	tree00486	PolA					KX557234	5458068	1		33530978	33530978|tree00286|42743|na|PolA	33530978	tree00286	42743	na	PolA		9278478	39712	na
AQN31885.1	PolA	univ_PolA.57	KY295896.1	KY295896	5464208	tree00486		33161348	PolA	tree00374	PolA					KX557272	4809948	0		33531008	33531008|tree00286|42739|na|PolA	33531008	tree00286	42739	na	PolA		9279058	43470	na
AQN31818.1	PolA	univ_PolA.57	KY295895.1	KY295895	5464188	tree00486		33161368	PolB	tree00277	PolB					KX557273	5454778	0		33531058	33531058|tree00286|36216|na|PolA	33531058	tree00286	36216	na	PolA		9281518	44039	na
APU03028.1	PolA	univ_PolA.57	KY379853.1	KY379853	5463238	tree00486		33213888	PolB	tree01259	PolB					KX557274	4808628	0		34835188	34835188|tree00286|32923|na|	34835188	tree00286	32923	na			9281158	41305	na
APM00319.1	PolA	univ_PolA.57	KY176369.1	KY176369	5461018	tree00486		33213938	PolA	tree01357	PolA					KX557275	4807948	0		5452498	5452498|tree00287|41496|na|	5452498	tree00287	41496	na			9278458	38640	na
AOT28030.1	PolA	univ_PolA.57	KX649889.1	KX649889	15729378	tree00486		33213968	PolA	tree01357	PolA					KX557276	4809268	0		8398408	8398408|tree00287|42670|na|	8398408	tree00287	42670	na			9276078	45067	na
AUM59071.1	PolA	univ_PolA.57	MG646668.1	MG646668	6111778	tree00486		33214008	PolA	tree01357	PolA					KX557277	4809928	0		30802008	30802008|tree00288|50476|na|	30802008	tree00288	50476	na			9279558	44595	na
ANT42329.1	PolA	univ_PolA.57	KX405002.1	KX405002	4814188	tree00486		33214058	PolA	tree01336	PolA					KX557278	4808608	1		30802068	30802068|tree00288|50480|na|	30802068	tree00288	50480	na			9280338	39079	na
UKM96680.1	PolA	univ_PolA.57	OM291373.1	OM291373	31797468	tree00486		33214118	PolB	tree01259	PolB					KX557279	4807928	0		30800848	30800848|tree00288|50476|na|	30800848	tree00288	50476	na			9276758	37433	na
ANN86079.1	PolA	univ_PolA.57	KX245013.1	KX245013	4814908	tree00486		33214138	PolA	tree01336	PolA					KX557280	4809248	1		30802028	30802028|tree00288|50476|na|	30802028	tree00288	50476	na			9282098	40738	na
QEI24372.1	PolA	univ_PolA.57	MK972700.1	MK972700	13549108	tree00487		33214198	PolA	tree01336	PolA					KX557281	4809908	0		30801988	30801988|tree00288|50476|na|	30801988	tree00288	50476	na			9281898	42506	na
UNA02136.1	PolA	univ_PolA.57	OM732337.1	OM732337	32315298	tree00491		33214238	PolA	tree01336	PolA					KX557282	4808588	0		29649538	29649538|tree00288|50481|na|	29649538	tree00288	50481	na			9278278	40914	na
UNA02081.1	PolA	univ_PolA.57	OM732336.1	OM732336	32315278	tree00491		33214258	PolB	tree01259	PolB					KX557283	4807908	1		30801968	30801968|tree00288|50476|na|	30801968	tree00288	50476	na			9278158	41469	na
ULG00579.1	PolA	univ_PolA.57	OM287554.1	OM287554	32019098	tree00491		33214298	PolA	tree01357	PolA					KX557284	5457608	1		30801948	30801948|tree00288|50476|na|	30801948	tree00288	50476	na			9279898	35527	na
CAE6407924.1	PolA	univ_PolA.57	LR999870.1	LR999870	30642508	tree00492		33214338	PolA	tree01357	PolA					KX557285	4809148	2		30801928	30801928|tree00288|50476|na|	30801928	tree00288	50476	na			9276918	39366	na
CAD7711920.1	PolA	univ_PolA.57	LR990702.1	LR990702	30642668	tree00492		33214378	PolA	tree01357	PolA					KX557286	4808468	0		30802128	30802128|tree00288|50476|na|	30802128	tree00288	50476	na			9280098	38675	na
CUL02224.1	PolA	univ_PolA.57	LN881731.1	LN881731	6525768	tree00492		33214418	PolB	tree00436	PolB					KX557287	4809788	0		30801128	30801128|tree00288|50476|na|	30801128	tree00288	50476	na			9280418	38574	na
CUL02193.1	PolA	univ_PolA.57	LN881730.1	LN881730	4793828	tree00492		33214438	PolA	tree01428	PolA					KX557288	5457628	2		30802108	30802108|tree00288|50476|na|	30802108	tree00288	50476	na			9280458	39974	na
CUL02236.1	PolA	univ_PolA.57	LN881731.1	LN881731	6525768	tree00492		33214458	PolA	tree01428	PolA					KX574454	5458838	1		30802048	30802048|tree00288|50482|na|	30802048	tree00288	50482	na			31401388	36804	na
CUL02181.1	PolA	univ_PolA.57	LN881730.1	LN881730	4793828	tree00492		33214478	PolA	tree01454	PolA					KX574455	5458858	1		30802088	30802088|tree00288|50476|na|	30802088	tree00288	50476	na			9277198	42333	na
AIX11783.1	PolA	univ_PolA.57	KM896878.1	KM896878	4780078	tree00492		33214498	PolB	tree01385	PolB					KX576638	5459538	1		15454718	15454718|tree00288|49948|na|	15454718	tree00288	49948	na			9277218	41549	na
AIK68753.1	PolA	univ_PolA.57	KM233151.1	KM233151	4767658	tree00492		33214538	PolB	tree01259	PolB					KX576639	5459498	1		30454258	30454258|tree00288|50291|na|	30454258	tree00288	50291	na			9277238	41549	na
UVD33171.1	PolA	univ_PolA.57	OP046317.1	OP046317	35318498	tree00492		33214598	PolA	tree00367	PolA					KX576640	5459478	1		11927318	11927318|tree00289|49935|Dibbivirus|	11927318	tree00289	49935	Dibbivirus			9280818	41549	na
USL86373.1	PolA	univ_PolA.57	MZ234029.1	MZ234029	34238618	tree00492		33214618	PolA	tree00374	PolA					KX576641	5459438	1		4741938	4741938|tree00289|49981|Dibbivirus|	4741938	tree00289	49981	Dibbivirus			5462278	39369	na
URX65735.1	PolA	univ_PolA.57	ON184124.1	ON184124	33878928	tree00492		33214638	PolA	tree01340	PolA					KX576642	5459458	0		11927278	11927278|tree00289|49990|Dibbivirus|	11927278	tree00289	49990	Dibbivirus			4716918	38528	na
URO83351.1	PolA	univ_PolA.57	ON210136.1	ON210136	33781838	tree00492		33214658	PolB	tree01262	PolB					KX576643	5623978	1		31400688	31400688|tree00290|75899|Lietduovirus|	31400688	tree00290	75899	Lietduovirus			9275598	37335	na
UNY42383.1	PolA	univ_PolA.57	OM262541.1	OM262541	35950088	tree00492		33214678	PolA	tree00486	PolA					KX576644	5459518	0		8457668	8457668|tree00290|74710|Lietduovirus|	8457668	tree00290	74710	Lietduovirus			9279238	39869	na
UJQ88049.1	PolA	univ_PolA.57	OK310514.1	OK310514	31408078	tree00492		33214698	PolC	tree00263	PolC					KX576645	5623958	1		24923798	24923798|tree00291|54438|Kleczkowskavirus|PolB	24923798	tree00291	54438	Kleczkowskavirus	PolB		9275558	38145	na
UJQ87983.1	PolA	univ_PolA.57	OK310513.1	OK310513	31408118	tree00492		33249958	PolA	tree00293	PolA					KX576646	5623998	1		24924018	24924018|tree00291|54438|Kleczkowskavirus|PolB	24924018	tree00291	54438	Kleczkowskavirus	PolB		9278998	37145	na
UJQ87878.1	PolA	univ_PolA.57	OK310512.1	OK310512	31408098	tree00492		33273678	PolB	tree00923	PolB					KX576647	5623938	1		24924738	24924738|tree00291|54438|Kleczkowskavirus|PolB	24924738	tree00291	54438	Kleczkowskavirus	PolB		9279178	37145	na
UHS64808.1	PolA	univ_PolA.57	OL770278.1	OL770278	30829758	tree00492		33277838	PolA	tree00374	PolA					KX578042	5459138	1		24924778	24924778|tree00291|54023|Kleczkowskavirus|PolB	24924778	tree00291	54023	Kleczkowskavirus	PolB		34835388	39363	na
UGO56814.1	PolA	univ_PolA.57	OK272488.1	OK272488	30803828	tree00492		33277858	PolB	tree01420	PolB					KX578043	5459158	1		24924918	24924918|tree00291|54023|Kleczkowskavirus|PolB	24924918	tree00291	54023	Kleczkowskavirus	PolB		9277758	39345	na
UGO55297.1	PolA	univ_PolA.57	OK272474.1	OK272474	30803648	tree00492		33289128	PolA	tree00449	PolA					KX578044	5459178	1		5621048	5621048|tree00291|50426|Kleczkowskavirus|PolB	5621048	tree00291	50426	Kleczkowskavirus	PolB		9277458	38834	na
UGO51160.1	PolA	univ_PolA.57	OK499993.1	OK499993	30803008	tree00492		33289228	PolA	tree00449	PolA					KX578071	5623858	1		5462778	5462778|tree00291|53018|Kleczkowskavirus|PolB	5462778	tree00291	53018	Kleczkowskavirus	PolB		9277898	38833	na
UGO50011.1	PolA	univ_PolA.57	OK499988.1	OK499988	30802908	tree00492		33408578	PolA	tree00389	PolA					KX579975	5458788	1		29553948	29553948|tree00291|53859|Kleczkowskavirus|PolB	29553948	tree00291	53859	Kleczkowskavirus	PolB		9281658	39587	na
UGO49881.1	PolA	univ_PolA.57	OK499985.1	OK499985	30802868	tree00492		33408598	PolA	tree00367	PolA					KX580961	5458428	0		4779938	4779938|tree00291|53721|Kleczkowskavirus|PolB	4779938	tree00291	53721	Kleczkowskavirus	PolB		9275658	37721	na
UGO46651.1	PolA	univ_PolA.57	OL615010.1	OL615010	30802568	tree00492		33421228	PolA	tree00145	PolA					KX580962	5458448	0		24923538	24923538|tree00291|54496|Kleczkowskavirus|PolB	24923538	tree00291	54496	Kleczkowskavirus	PolB		5450538	41913	na
QZI79114.1	PolA	univ_PolA.57	MZ234016.1	MZ234016	30138268	tree00492		33486718	PolB	tree01395	PolB					KX581090	5459238	0		24924198	24924198|tree00291|54317|Kleczkowskavirus|PolB	24924198	tree00291	54317	Kleczkowskavirus	PolB		9295198	40011	na
QXV85048.1	PolA	univ_PolA.57	MZ501107.1	MZ501107	30168688	tree00492		33486758	PolB	tree01259	PolB					KX581091	5459218	0		24923838	24923838|tree00292|55716|na|PolA	24923838	tree00292	55716	na	PolA		4795188	44222	Triavirus
QXV83345.1	PolA	univ_PolA.57	MZ501097.1	MZ501097	30168708	tree00492		33486778	PolB	tree01259	PolB					KX581092	5459258	0		24924118	24924118|tree00292|54511|na|PolA	24924118	tree00292	54511	na	PolA		6112178	45913	Triavirus
QXV83007.1	PolA	univ_PolA.57	MZ501095.1	MZ501095	30168768	tree00492		33486798	PolB	tree01259	PolB					KX581093	5459278	0		24924518	24924518|tree00292|54519|na|PolA	24924518	tree00292	54519	na	PolA		6112198	45913	Triavirus
QXV81958.1	PolA	univ_PolA.57	MZ501088.1	MZ501088	30168748	tree00492		33486838	PolA	tree01455	PolA					KX581094	5459358	0		5462818	5462818|tree00293|76350|Mardecavirus|PolA	5462818	tree00293	76350	Mardecavirus	PolA		36592978	45914	Triavirus
QXV79489.1	PolA	univ_PolA.57	MZ501070.1	MZ501070	30168728	tree00492		33486858	PolA	tree01455	PolA					KX581095	5459338	0		7214348	7214348|tree00293|76402|Mardecavirus|PolA	7214348	tree00293	76402	Mardecavirus	PolA		12154028	45914	Triavirus
QXN70368.1	PolA	univ_PolA.57	MW749005.1	MW749005	29538268	tree00492		33486878	PolA	tree01455	PolA					KX581096	5459378	0		8162308	8162308|tree00293|76423|Mardecavirus|PolA	8162308	tree00293	76423	Mardecavirus	PolA		36807078	45907	Triavirus
QXL91317.1	PolA	univ_PolA.57	MW822006.1	MW822006	29499068	tree00492		33486898	PolA	tree01454	PolA					KX581097	5459398	0		8446528	8446528|tree00293|76310|Mardecavirus|PolA	8446528	tree00293	76310	Mardecavirus	PolA		5462718	45985	Triavirus
QVD49047.1	PolA	univ_PolA.57	MW862804.1	MW862804	26769458	tree00492		33486918	PolA	tree01234	PolA					KX581098	5459318	0		13967068	13967068|tree00293|76200|Mardecavirus|PolA	13967068	tree00293	76200	Mardecavirus	PolA		6112118	47213	Triavirus
QOI69581.1	PolA	univ_PolA.57	MT951623.2	MT951623	23268398	tree00492		33486938	PolA	tree01234	PolA					KX581099	5459298	0		29721138	29721138|tree00293|76648|Mardecavirus|PolA	29721138	tree00293	76648	Mardecavirus	PolA		11927008	45533	Triavirus
QNR53770.1	PolA	univ_PolA.57	MT884015.2	MT884015	23268078	tree00492		33486978	PolA	tree01234	PolA					KX581100	5459418	0		33249958	33249958|tree00293|76234|Mardecavirus|PolA	33249958	tree00293	76234	Mardecavirus	PolA		4746458	45552	Triavirus
QNR53683.1	PolA	univ_PolA.57	MT884014.1	MT884014	29534588	tree00492		33486998	PolA	tree01234	PolA					KX585251	5458508	0		29542208	29542208|tree00293|77312|Mardecavirus|PolA	29542208	tree00293	77312	Mardecavirus	PolA		11927078	45346	Triavirus
QNR53634.1	PolA	univ_PolA.57	MT884013.2	MT884013	23268018	tree00492		33487018	PolA	tree01234	PolA					KX585252	5458488	1		7214368	7214368|tree00293|75904|Mardecavirus|PolA	7214368	tree00293	75904	Mardecavirus	PolA		29497048	45168	Triavirus
QNR53560.1	PolA	univ_PolA.57	MT884012.2	MT884012	23268108	tree00492		33487038	PolB	tree01102	PolB					KX585253	5458468	0		7049918	7049918|tree00293|75893|Mardecavirus|PolA	7049918	tree00293	75893	Mardecavirus	PolA		31408158	44789	Triavirus
UNY42271.1	PolA	univ_PolA.57	OM262540.1	OM262540	34536128	tree00492		33487058	PolA	tree01234	PolA					KX587949	6549588	1		7214268	7214268|tree00293|75955|Mardecavirus|PolA	7214268	tree00293	75955	Mardecavirus	PolA		4727718	45344	Triavirus
QMP82780.1	PolA	univ_PolA.57	MT478993.1	MT478993	21434678	tree00492		33487078	PolA	tree01234	PolA					KX588251	5457528	0		7214288	7214288|tree00293|75501|Mardecavirus|PolA	7214288	tree00293	75501	Mardecavirus	PolA		31797708	45771	Triavirus
QJI52526.1	PolA	univ_PolA.57	MT331608.1	MT331608	19439238	tree00492		33487098	PolA	tree01234	PolA					KX589269	5457508	1		4747718	4747718|tree00293|78751|Mardecavirus|PolA	4747718	tree00293	78751	Mardecavirus	PolA		6112138	45878	Triavirus
AFV51301.1	PolA	univ_PolA.57	JX865427.2	JX865427	4746158	tree00492		33487138	PolA	tree01234	PolA					KX591654	5457488	1		7027768	7027768|tree00293|75514|Mardecavirus|PolA	7027768	tree00293	75514	Mardecavirus	PolA		6112058	45780	Triavirus
QHR76407.1	PolA	univ_PolA.57	MN850650.1	MN850650	16215818	tree00492		33487158	PolB	tree00926	PolB					KX592589	5623918	1		8450208	8450208|tree00294|155060|Bixzunavirus|PolC	8450208	tree00294	155060	Bixzunavirus	PolC		5604298	45585	Triavirus
QHR73452.1	PolA	univ_PolA.57	MN850629.1	MN850629	16215938	tree00492		33487178	PolB	tree01393	PolB					KX610764	5458328	0		8453488	8453488|tree00294|151100|Bixzunavirus|PolC	8453488	tree00294	151100	Bixzunavirus	PolC		36616368	49642	Triavirus
QHR68100.1	PolA	univ_PolA.57	MN850589.1	MN850589	16217038	tree00492		33487218	PolA	tree00262	PolA					KX610765	5458348	0		4798708	4798708|tree00294|154434|Bixzunavirus|PolC	4798708	tree00294	154434	Bixzunavirus	PolC		6112158	45164	Triavirus
QHR66313.1	PolA	univ_PolA.57	MN850575.1	MN850575	16216658	tree00492		33487248	PolA	tree00079	PolA					KX611788	5459018	1		5457828	5457828|tree00294|154474|Bixzunavirus|PolC	5457828	tree00294	154474	Bixzunavirus	PolC		4752138	47252	Triavirus
VUF53248.1	PolA	univ_PolA.57	LR597646.1	LR597646	15582428	tree00492		33487358	PolA	tree00262	PolA					KX611831	5458408	0		7528878	7528878|tree00294|154722|Bixzunavirus|PolC	7528878	tree00294	154722	Bixzunavirus	PolC		18913418	46435	Triavirus
AFH20543.1	PolA	univ_PolA.57	JQ086375.1	JQ086375	4749118	tree00492		33487478	PolA	tree00117	PolA					KX619650	6269458	1		8453368	8453368|tree00294|154471|Bixzunavirus|PolC	8453368	tree00294	154471	Bixzunavirus	PolC		23486618	45509	Triavirus
AEV89353.1	PolA	univ_PolA.57	JN984867.1	JN984867	4740778	tree00492		33487498	PolC	tree00294	PolC					KX619651	6269478	1		8450288	8450288|tree00294|154584|Bixzunavirus|PolC	8450288	tree00294	154584	Bixzunavirus	PolC		6112298	45111	Triavirus
QCO71598.1	PolA	univ_PolA.57	MK728541.1	MK728541	10028718	tree00492		33487558	PolA	tree01340	PolA					KX620748	5458628	0		4753038	4753038|tree00294|156558|Bixzunavirus|PolC	4753038	tree00294	156558	Bixzunavirus	PolC		4708058	43095	Triavirus
USL86271.1	PolA	univ_PolA.57	MZ234026.1	MZ234026	34238598	tree00492		33487588	PolC	tree00263	PolC					KX620749	5458668	0		8453548	8453548|tree00294|155955|Bixzunavirus|PolC	8453548	tree00294	155955	Bixzunavirus	PolC		7050018	45999	Triavirus
QZI79048.1	PolA	univ_PolA.57	MZ234014.1	MZ234014	30138248	tree00492		33487638	PolB	tree01370	PolB					KX620750	5458648	0		6812998	6812998|tree00294|156199|Bixzunavirus|PolC	6812998	tree00294	156199	Bixzunavirus	PolC		4789228	47785	Triavirus
QZI78418.1	PolA	univ_PolA.57	MZ234008.1	MZ234008	30138128	tree00492		33487658	PolB	tree01373	PolB					KX620751	5458688	0		8449728	8449728|tree00294|155389|Bixzunavirus|PolC	8449728	tree00294	155389	Bixzunavirus	PolC		31797668	45809	Triavirus
QBQ80618.1	PolA	univ_PolA.57	MK373791.1	MK373791	10750218	tree00492		33487678	PolB	tree01373	PolB					KX620752	5458708	0		34107358	34107358|tree00294|153460|Bixzunavirus|PolC	34107358	tree00294	153460	Bixzunavirus	PolC		4708898	44777	Triavirus
QBQ80552.1	PolA	univ_PolA.57	MK373790.1	MK373790	10750198	tree00492		33487698	PolA	tree00385	PolA					KX620753	5458728	0		8449808	8449808|tree00294|154529|Bixzunavirus|PolC	8449808	tree00294	154529	Bixzunavirus	PolC		4726498	47342	Triavirus
QBQ80490.1	PolA	univ_PolA.57	MK373789.1	MK373789	10750178	tree00492		33487728	PolB	tree01370	PolB					KX620754	5458748	0		8450468	8450468|tree00294|155007|Bixzunavirus|PolC	8450468	tree00294	155007	Bixzunavirus	PolC		5448278	46048	Triavirus
AZF89806.1	PolA	univ_PolA.57	MK138527.1	MK138527	7992648	tree00492		33520158	PolA	tree01428	PolA					KX620786	5623898	1		8451068	8451068|tree00294|155470|Bixzunavirus|PolC	8451068	tree00294	155470	Bixzunavirus	PolC		4691958	44970	Triavirus
ACV84130.1	PolA	univ_PolA.57	GQ502199.1	GQ502199	4732618	tree00492		33520178	PolA	tree01450	PolA					KX621004	5459038	1		33782158	33782158|tree00294|155336|Bixzunavirus|PolC	33782158	tree00294	155336	Bixzunavirus	PolC		6112018	45621	Triavirus
AUG84566.1	PolA	univ_PolA.57	MG581355.1	MG581355	7024688	tree00492		33520198	PolA	tree01450	PolA					KX621005	5459058	1		8449988	8449988|tree00294|155433|Bixzunavirus|PolC	8449988	tree00294	155433	Bixzunavirus	PolC		4755498	45572	Triavirus
ACN74584.1	PolA	univ_PolA.57	FJ750948.2	FJ750948	4726998	tree00492		33520218	PolA	tree01450	PolA					KX621007	5458308	0		6199528	6199528|tree00294|156804|Bixzunavirus|PolC	6199528	tree00294	156804	Bixzunavirus	PolC		4758238	44459	Triavirus
ANY30043.1	PolA	univ_PolA.57	KX534341.1	KX534341	5623738	tree00492		33520238	PolA	tree01450	PolA					KX636165	4809128	0		7460408	7460408|tree00294|155959|Bixzunavirus|PolC	7460408	tree00294	155959	Bixzunavirus	PolC		8446748	45108	Triavirus
ANY29847.1	PolA	univ_PolA.57	KX534338.1	KX534338	5623718	tree00492		33520258	PolA	tree01450	PolA					KX640831	5458208	1		8453508	8453508|tree00294|157399|Bixzunavirus|PolC	8453508	tree00294	157399	Bixzunavirus	PolC		35262468	44811	Triavirus
ANY29705.1	PolA	univ_PolA.57	KX534336.1	KX534336	4810488	tree00492		33520278	PolA	tree01450	PolA					KX641260	5458958	1		5434848	5434848|tree00294|155167|Bixzunavirus|PolC	5434848	tree00294	155167	Bixzunavirus	PolC		36462048	44811	Triavirus
ANY29919.1	PolA	univ_PolA.57	KX534339.1	KX534339	6919508	tree00492		33520298	PolA	tree01450	PolA					KX641261	5458878	1		33487498	33487498|tree00294|157677|Bixzunavirus|PolC	33487498	tree00294	157677	Bixzunavirus	PolC		36462068	44811	Triavirus
ANY29634.1	PolA	univ_PolA.57	KX534335.1	KX534335	4809828	tree00492		33530758	PolC	tree01407	PolC					KX641262	5458938	0		5604968	5604968|tree00294|155205|Bixzunavirus|PolC	5604968	tree00294	155205	Bixzunavirus	PolC		4686568	42942	Triavirus
AHG23493.1	PolA	univ_PolA.57	KF772234.1	KF772234	4759958	tree00493		33530778	PolC	tree01407	PolC					KX641263	5458898	1		7460388	7460388|tree00294|155217|Bixzunavirus|PolC	7460388	tree00294	155217	Bixzunavirus	PolC		6112078	44823	Triavirus
AHG23439.1	PolA	univ_PolA.57	KF772233.1	KF772233	5478668	tree00493		33530798	PolA	tree00145	PolA					KX641264	5458918	0		8451188	8451188|tree00294|155256|Bixzunavirus|PolC	8451188	tree00294	155256	Bixzunavirus	PolC		27202858	45260	Triavirus
AXH50981.1	PolA	univ_PolA.57	MH553517.1	MH553517	7026468			33530818	PolB	tree00448	PolB					KX641265	5458978	0		8450348	8450348|tree00294|155256|Bixzunavirus|PolC	8450348	tree00294	155256	Bixzunavirus	PolC		32227738	45086	Triavirus
AKQ75814.1	PolA	univ_PolA.57	KT266805.1	KT266805	5469208	tree00503		33530838	PolB	tree00448	PolB					KX641266	5458998	0		29556008	29556008|tree00294|155812|Bixzunavirus|PolC	29556008	tree00294	155812	Bixzunavirus	PolC		35318418	45314	Triavirus
ADK73429.1	PolA	univ_PolA.57	HM151342.1	HM151342	4738338	tree00503		33530878	PolA	tree00367	PolA					KX648373	5458288	1		5435008	5435008|tree00294|154553|Bixzunavirus|PolC	5435008	tree00294	154553	Bixzunavirus	PolC		30829638	59779	Triavirus
UUV44821.1	PolA	univ_PolA.57	OP009285.1	OP009285	35258778	tree00504		33530898	PolA	tree00145	PolA					KX648391	5458228	0		8453928	8453928|tree00294|154553|Bixzunavirus|PolC	8453928	tree00294	154553	Bixzunavirus	PolC		35318398	50643	Triavirus
QXN72361.1	PolA	univ_PolA.57	MW677525.1	MW677525	29537788	tree00504		33530918	PolB	tree00448	PolB					KX649889	15729378	1		8451148	8451148|tree00294|154553|Bixzunavirus|PolC	8451148	tree00294	154553	Bixzunavirus	PolC		4706338	45861	Triavirus
CAB4159602.1	PolA	univ_PolA.57	LR796687.1	LR796687	19575158	tree00330		33530938	PolA	tree00183	PolA&PolB					KX657793	5460038	1		8450528	8450528|tree00294|154553|Bixzunavirus|PolC	8450528	tree00294	154553	Bixzunavirus	PolC		7643748	43290	na
CAB4130978.1	PolA	univ_PolA.57	LR796244.1	LR796244	19448558	tree00330		33530978	PolA	tree00286	PolA					KX657794	5460078	0		27514478	27514478|tree00294|154550|Bixzunavirus|PolC	27514478	tree00294	154550	Bixzunavirus	PolC		7643768	43695	na
CAB4190173.1	PolA	univ_PolA.57	LR797155.1	LR797155	19590578	tree00331		33531008	PolA	tree00286	PolA					KX657795	5460058	0		33758228	33758228|tree00294|154848|Bixzunavirus|PolC	33758228	tree00294	154848	Bixzunavirus	PolC		35645088	51148	na
CAB4145861.1	PolA	univ_PolA.57	LR796445.1	LR796445	19569418	tree00331		33531058	PolA	tree00286	PolA					KX657796	5460098	0		35326678	35326678|tree00294|156129|Bixzunavirus|PolC	35326678	tree00294	156129	Bixzunavirus	PolC		5621728	37940	na
QIG65589.1	PolA	univ_PolA.57	MT074160.1	MT074160	20238278	tree00506		33602798	PolA	tree01439	PolA					KX660669	5462898	1		14658098	14658098|tree00294|155116|Bixzunavirus|PolC	14658098	tree00294	155116	Bixzunavirus	PolC		5621748	36734	na
QIG65108.1	PolA	univ_PolA.57	MT074150.1	MT074150	20237898	tree00506		33602818	PolA	tree00389	PolA					KX664447	5458128	1		8453808	8453808|tree00294|155700|Bixzunavirus|PolC	8453808	tree00294	155700	Bixzunavirus	PolC		5621768	35417	na
QIG65541.1	PolA	univ_PolA.57	MT074159.1	MT074159	20238238	tree00506		33602838	PolA	tree00389	PolA					KX664448	5458148	1		13248948	13248948|tree00294|156223|Bixzunavirus|PolC	13248948	tree00294	156223	Bixzunavirus	PolC		5621788	35459	na
QIG65154.1	PolA	univ_PolA.57	MT074151.1	MT074151	20237938	tree00506		33602858	PolA	tree00367	PolA					KX664455	5458268	0		8451028	8451028|tree00294|157365|Bixzunavirus|PolC	8451028	tree00294	157365	Bixzunavirus	PolC		5621808	36991	na
QIG65015.1	PolA	univ_PolA.57	MT074148.1	MT074148	20237818	tree00506		33602878	PolA	tree00367	PolA					KX664695	36358728	1		33781808	33781808|tree00294|156008|Bixzunavirus|PolC	33781808	tree00294	156008	Bixzunavirus	PolC		7580018	35923	na
QIG65445.1	PolA	univ_PolA.57	MT074157.1	MT074157	20238158	tree00506		33602918	PolA	tree00385	PolA					KX669227	6269518	1		4718818	4718818|tree00294|153766|Bixzunavirus|PolC	4718818	tree00294	153766	Bixzunavirus	PolC		4688028	35538	na
QIG65059.1	PolA	univ_PolA.57	MT074149.1	MT074149	20237858	tree00506		33602938	PolA	tree00389	PolA					KX669658	5459098	0		5477568	5477568|tree00294|155800|Bixzunavirus|PolC	5477568	tree00294	155800	Bixzunavirus	PolC		9280278	31480	na
QIG65398.1	PolA	univ_PolA.57	MT074156.1	MT074156	20238118	tree00506		33602978	PolA	tree00374	PolA					KX670786	5458608	0		5434888	5434888|tree00294|155299|Bixzunavirus|PolC	5434888	tree00294	155299	Bixzunavirus	PolC		31401508	30210	na
QIG65349.1	PolA	univ_PolA.57	MT074155.1	MT074155	20238078	tree00506		33602998	PolA	tree00374	PolA					KX670787	5458588	0		14374858	14374858|tree00294|155680|Bixzunavirus|PolC	14374858	tree00294	155680	Bixzunavirus	PolC		9280398	30862	na
QIG65300.1	PolA	univ_PolA.57	MT074154.1	MT074154	20238038	tree00506		33603018	PolC	tree00263	PolC					KX670788	5458528	1		8450808	8450808|tree00294|153582|Bixzunavirus|PolC	8450808	tree00294	153582	Bixzunavirus	PolC		4732058	31276	na
QIG65201.1	PolA	univ_PolA.57	MT074152.1	MT074152	20237958	tree00506		33603038	PolC	tree00263	PolC					KX670789	5458548	1		8453428	8453428|tree00294|154072|Bixzunavirus|PolC	8453428	tree00294	154072	Bixzunavirus	PolC		9276838	29384	na
QIG64966.1	PolA	univ_PolA.57	MT074147.1	MT074147	20237778	tree00506		33651408	PolA	tree00389	PolA					KX670790	6269498	1		4727358	4727358|tree00294|153894|Bixzunavirus|PolC	4727358	tree00294	153894	Bixzunavirus	PolC		9280318	31633	na
QIG64562.1	PolA	univ_PolA.57	MT074143.1	MT074143	20237618	tree00506		33651608	PolA	tree01353	PolA					KX670813	5623878	1		11589358	11589358|tree00294|155713|Bixzunavirus|PolC	11589358	tree00294	155713	Bixzunavirus	PolC		9276698	35176	na
QIG64609.1	PolA	univ_PolA.57	MT074144.1	MT074144	20237658	tree00506		33651628	PolA	tree01430	PolA					KX670828	5458168	1		14658038	14658038|tree00294|154918|Bixzunavirus|PolC	14658038	tree00294	154918	Bixzunavirus	PolC		9280438	32918	na
QIG65493.1	PolA	univ_PolA.57	MT074158.1	MT074158	20238198	tree00506		33651668	PolA	tree01353	PolA					KX683292	5623818	1		14387918	14387918|tree00294|154512|Bixzunavirus|PolC	14387918	tree00294	154512	Bixzunavirus	PolC		22531178	32272	na
QIG65251.1	PolA	univ_PolA.57	MT074153.1	MT074153	20237998	tree00506		33651838	PolA	tree00128	PolA					KX683293	5623838	1		21842948	21842948|tree00294|154973|Bixzunavirus|PolC	21842948	tree00294	154973	Bixzunavirus	PolC		9280058	32976	na
QIG64657.1	PolA	univ_PolA.57	MT074145.1	MT074145	20237698	tree00506		33651948	PolA	tree00114	PolA					KX683423	5458108	1		36349828	36349828|tree00294|152976|na|PolC	36349828	tree00294	152976	na	PolC		5461938	35061	na
QIG63171.1	PolA	univ_PolA.57	MT074134.1	MT074134	20237278	tree00506		33681488	PolA	tree01350	PolA					KX683428	5457648	0		8453988	8453988|tree00294|154397|Bixzunavirus|PolC	8453988	tree00294	154397	Bixzunavirus	PolC		5462098	32793	na
QIG63216.1	PolA	univ_PolA.57	MT074135.1	MT074135	20237318	tree00506		33681508	PolB	#N/A	#N/A					KX683875	5458028	1		8451088	8451088|tree00294|154283|Bixzunavirus|PolC	8451088	tree00294	154283	Bixzunavirus	PolC		5462058	33495	na
USR81504.1	PolA	univ_PolA.57	ON721384.1	ON721384	34421848	tree00507		33681528	PolB	tree00907	PolB					KX683876	5458048	1		8454048	8454048|tree00294|154283|Bixzunavirus|PolC	8454048	tree00294	154283	Bixzunavirus	PolC		5461918	34915	na
USR81566.1	PolA	univ_PolA.57	ON721385.1	ON721385	34421868	tree00507		33681548	PolA	#N/A	#N/A					KX685355	5458088	1		28726058	28726058|tree00294|154315|Bixzunavirus|PolC	28726058	tree00294	154315	Bixzunavirus	PolC		5461958	33032	na
QNO13198.1	PolA	univ_PolA.57	MT806186.1	MT806186	25053378	tree00508		33694468	PolA	#N/A	#N/A					KX688047	5458008	0		8451128	8451128|tree00294|152593|Bixzunavirus|PolC	8451128	tree00294	152593	Bixzunavirus	PolC		4807108	33477	na
QNO13132.1	PolA	univ_PolA.57	MT806185.1	MT806185	22036028	tree00508		33694608	PolA	tree01428	PolA					KX688102	5457708	1		8450408	8450408|tree00294|154855|Bixzunavirus|PolC	8450408	tree00294	154855	Bixzunavirus	PolC		9277138	36561	na
QMS42045.1	PolA	univ_PolA.57	MT635598.1	MT635598	21436218	tree00508		33694648	PolA	tree01428	PolA					KX688103	5457688	1		7994758	7994758|tree00294|155131|Bixzunavirus|PolC	7994758	tree00294	155131	Bixzunavirus	PolC		9280618	36561	na
URC09082.1	PolA	univ_PolA.57	ON470588.1	ON470588	33531008	tree00286		33694708	PolB	tree01370	PolB					KX689784	5457988	1		22410058	22410058|tree00294|156653|Bixzunavirus|PolC	22410058	tree00294	156653	Bixzunavirus	PolC		9276678	35793	na
URC08830.1	PolA	univ_PolA.57	ON470582.1	ON470582	33531058	tree00286		33694768	PolA	tree00523	PolA					KX702319	5623798	1		21843238	21843238|tree00294|156354|Bixzunavirus|PolC	21843238	tree00294	156354	Bixzunavirus	PolC		7611908	32205	na
URC08725.1	PolA	univ_PolA.57	ON470579.1	ON470579	33530978	tree00286		33694808	PolB	tree01385	PolB					KX702320	5457668	1		5478108	5478108|tree00294|153243|Bixzunavirus|PolC	5478108	tree00294	153243	Bixzunavirus	PolC		5464308	32296	na
CAB4168731.1	PolA	univ_PolA.57	LR796829.1	LR796829	19580018	tree01062		33694828	PolB	tree00916	PolB					KX711710	5483818	2		8453968	8453968|tree00294|154456|Bixzunavirus|PolC	8453968	tree00294	154456	Bixzunavirus	PolC		9279298	32012	na
CAB4136232.1	PolA	univ_PolA.57	LR796316.1	LR796316	19451738	tree01062		33694868	PolA	tree00486	PolA					KX712070	5457728	1		22410038	22410038|tree00294|153731|Bixzunavirus|PolC	22410038	tree00294	153731	Bixzunavirus	PolC		9281938	33800	na
AAX90992.1	PolA	univ_PolA.57	AY954954.1	AY954954	4707298	tree01097		33694908	PolB	tree00926	PolB					KX712071	5457748	1		35318218	35318218|tree00294|155280|Bixzunavirus|PolC	35318218	tree00294	155280	Bixzunavirus	PolC		9279798	33765	na
AZB66702.1	PolA	univ_PolA.57	MK075004.1	MK075004	9295178	tree01097		33694948	PolB	tree01385	PolB					KX712236	5457968	1		8454148	8454148|tree00294|156319|Bixzunavirus|PolC	8454148	tree00294	156319	Bixzunavirus	PolC		9277338	30892	na
UXQ87764.1	PolA	univ_PolA.57	OP328423.1	OP328423	36592958			33695028	PolB	tree01259	PolB					KX712237	5457948	1		27661928	27661928|tree00294|155947|Bixzunavirus|PolC	27661928	tree00294	155947	Bixzunavirus	PolC		9276738	30906	na
QBJ05149.1	PolA	univ_PolA.57	MK450538.1	MK450538	10748188	tree01097		33695048	PolA	tree00486	PolA					KX712238	5463268	1		8453908	8453908|tree00294|155951|Bixzunavirus|PolC	8453908	tree00294	155951	Bixzunavirus	PolC		4780758	33756	na
QBX30622.1	PolA	univ_PolA.57	MK448983.1	MK448983	9281758	tree01083		33695068	PolA	#N/A	#N/A					KX721255	5457788	1		8450888	8450888|tree00294|154933|Bixzunavirus|PolC	8450888	tree00294	154933	Bixzunavirus	PolC		5461978	30572	na
QBX26803.1	PolA	univ_PolA.57	MK448913.1	MK448913	9280298	tree01085		33695088	PolA	#N/A	#N/A					KX721256	5457768	1		5446468	5446468|tree00294|155292|Bixzunavirus|PolC	5446468	tree00294	155292	Bixzunavirus	PolC		5461718	33953	na
QBX31188.1	PolA	univ_PolA.57	MK448994.1	MK448994	9281978	tree01084		33695128	PolA	tree00389	PolA					KX752698	4810448	1		7994828	7994828|tree00294|155251|Bixzunavirus|PolC	7994828	tree00294	155251	Bixzunavirus	PolC		5461558	37192	na
QBX21485.1	PolA	univ_PolA.57	MK448811.1	MK448811	9278258	tree01083		33695168	PolA	tree00486	PolA					KX756439	5457888	0		4762758	4762758|tree00294|155586|Bixzunavirus|PolC	4762758	tree00294	155586	Bixzunavirus	PolC		5461538	37441	na
QBX15294.1	PolA	univ_PolA.57	MK448695.1	MK448695	9275918	tree01084		33695208	PolA	tree01428	PolA					KX756572	5459198	1		8450928	8450928|tree00294|155127|Bixzunavirus|PolC	8450928	tree00294	155127	Bixzunavirus	PolC		5461738	36844	na
QBX21352.1	PolA	univ_PolA.57	MK448809.1	MK448809	9278218	tree01084		33718188	PolC	tree01408	PolC					KX758538	5457928	1		5434928	5434928|tree00294|154466|Bixzunavirus|PolC	5434928	tree00294	154466	Bixzunavirus	PolC		5461398	34428	na
QGJ86569.1	PolA	univ_PolA.57	MN270278.1	MN270278	22001388	tree01083		33737318	PolA	tree01340	PolA					KX758539	5457908	1		6813018	6813018|tree00294|155006|Bixzunavirus|PolC	6813018	tree00294	155006	Bixzunavirus	PolC		5461498	34235	na
QGJ86457.1	PolA	univ_PolA.57	MN270276.1	MN270276	22001348	tree01083		33737918	PolA	tree01235	PolA					KX765862	14314988	0		5605108	5605108|tree00294|155034|Bixzunavirus|PolC	5605108	tree00294	155034	Bixzunavirus	PolC		5461578	36344	na
QGJ86394.1	PolA	univ_PolA.57	MN270275.1	MN270275	22001328	tree01083		33737938	PolB	tree01262	PolB					KX765863	14315028	1		8450508	8450508|tree00294|154734|Bixzunavirus|PolC	8450508	tree00294	154734	Bixzunavirus	PolC		5462198	33084	na
QGJ86343.1	PolA	univ_PolA.57	MN270274.1	MN270274	22001308	tree01083		33737958	PolA	tree01235	PolA					KX765864	15729398	1		7257708	7257708|tree00294|154780|Bixzunavirus|PolC	7257708	tree00294	154780	Bixzunavirus	PolC		5462218	32027	na
QEM40836.1	PolA	univ_PolA.57	MK359990.1	MK359990	13712178	tree01083		33737978	PolB	tree01262	PolB					KX765865	15729418	1		8398328	8398328|tree00294|154764|Bixzunavirus|PolC	8398328	tree00294	154764	Bixzunavirus	PolC		5462298	34280	na
QBX21854.1	PolA	univ_PolA.57	MK448819.1	MK448819	9278418	tree01083		33737998	PolB	tree01262	PolB					KX774321	5457868	2		7994908	7994908|tree00294|155784|Bixzunavirus|PolC	7994908	tree00294	155784	Bixzunavirus	PolC		5461478	34864	na
QJD49541.1	PolA	univ_PolA.57	MT311968.1	MT311968	20067728	tree01083		33738018	PolB	tree01262	PolB					KX774374	5457848	0		35318258	35318258|tree00294|155660|Bixzunavirus|PolC	35318258	tree00294	155660	Bixzunavirus	PolC		5461698	33045	na
QJD49479.1	PolA	univ_PolA.57	MT311967.1	MT311967	20067708	tree01083		33738038	PolA	tree01235	PolA					KX776161	6105928	0		35318538	35318538|tree00294|157537|Bixzunavirus|PolC	35318538	tree00294	157537	Bixzunavirus	PolC		5461378	37518	na
QKN61636.1	PolA	univ_PolA.57	MT303952.1	MT303952	20083748	tree01083		33738058	PolB	tree01259	PolB					KX778611	6269438	1		7995068	7995068|tree00294|157364|Bixzunavirus|PolC	7995068	tree00294	157364	Bixzunavirus	PolC		5461518	33895	na
QBX16232.1	PolA	univ_PolA.57	MK448713.1	MK448713	9276318	tree01084		33757768	PolC	tree01313	PolC					KX781992	5457828	1		5434988	5434988|tree00294|157204|Bixzunavirus|PolC	5434988	tree00294	157204	Bixzunavirus	PolC		4814688	34563	na
QBX14851.1	PolA	univ_PolA.57	MK448687.1	MK448687	9275758	tree01084		33757788	PolC	tree01313	PolC					KX808129	5460198	1		29888048	29888048|tree00294|156009|Bixzunavirus|PolC	29888048	tree00294	156009	Bixzunavirus	PolC		9278878	31374	na
QBX24679.1	PolA	univ_PolA.57	MK448872.1	MK448872	9279478	tree01084		33757828	PolA	tree00262	PolA					KX808130	5460178	1		5434968	5434968|tree00294|155476|Bixzunavirus|PolC	5434968	tree00294	155476	Bixzunavirus	PolC		9278638	32459	na
QBX21025.1	PolA	univ_PolA.57	MK448802.1	MK448802	9278098	tree01084		33757888	PolA	tree01428	PolA					KX808131	5460238	0		5457788	5457788|tree00294|155582|Bixzunavirus|PolC	5457788	tree00294	155582	Bixzunavirus	PolC		9276558	30398	na
QBX16947.1	PolA	univ_PolA.57	MK448728.1	MK448728	9276618	tree01084		33757908	PolA	tree01428	PolA					KX808132	5460158	0		35335008	35335008|tree00294|156908|Bixzunavirus|PolC	35335008	tree00294	156908	Bixzunavirus	PolC		9279918	31070	na
QBX31842.1	PolA	univ_PolA.57	MK449007.1	MK449007	9282238	tree01084		33757928	PolA	tree01428	PolA					KX815270	6105948	0		8450568	8450568|tree00294|156574|Bixzunavirus|PolC	8450568	tree00294	156574	Bixzunavirus	PolC		9278138	33344	na
QBX20142.1	PolA	univ_PolA.57	MK448787.1	MK448787	9277798	tree01084		33757948	PolA	tree01336	PolA					KX815338	5460138	0		6332198	6332198|tree00294|155916|Bixzunavirus|PolC	6332198	tree00294	155916	Bixzunavirus	PolC		9281918	33345	na
QBX22297.1	PolA	univ_PolA.57	MK448828.1	MK448828	9278598	tree01083		33757968	PolA	tree00486	PolA					KX817173	5460318	0		8450048	8450048|tree00294|155005|Bixzunavirus|PolC	8450048	tree00294	155005	Bixzunavirus	PolC		9278198	33242	na
QBX17631.1	PolA	univ_PolA.57	MK448741.1	MK448741	9276878	tree01083		33757988	PolA	tree01336	PolA					KX817174	5460298	1		7994788	7994788|tree00294|154462|Bixzunavirus|PolC	7994788	tree00294	154462	Bixzunavirus	PolC		9278178	33345	na
QBX22709.1	PolA	univ_PolA.57	MK448836.1	MK448836	9278758	tree01084		33758048	PolA	tree00117	PolA					KX817175	5460278	1		8454028	8454028|tree00294|154593|Bixzunavirus|PolC	8454028	tree00294	154593	Bixzunavirus	PolC		9287738	30807	na
QBX27287.1	PolA	univ_PolA.57	MK448922.1	MK448922	9280478	tree01084		33758088	PolA	tree00128	PolA					KX822733	5460358	3		5457768	5457768|tree00294|155565|Bixzunavirus|PolC	5457768	tree00294	155565	Bixzunavirus	PolC		9278338	31965	na
QBX26397.1	PolA	univ_PolA.57	MK448906.1	MK448906	9280158	tree01084		33758168	PolA	tree00138	PolA					KX826077	5460378	1		5434948	5434948|tree00294|155714|Bixzunavirus|PolC	5434948	tree00294	155714	Bixzunavirus	PolC		9278918	28958	na
QBX22259.1	PolA	univ_PolA.57	MK448827.1	MK448827	9278578	tree01084		33758228	PolC	tree00294	PolC					KX827368	5460798	0		7995048	7995048|tree00294|155885|Bixzunavirus|PolC	7995048	tree00294	155885	Bixzunavirus	PolC		15471498	38158	na
AGF89775.1	PolA	univ_PolA.57	KC581799.1	KC581799	5606048	tree01083		33781808	PolC	tree00294	PolC					KX827369	5460758	0		7529548	7529548|tree00294|156288|Bixzunavirus|PolC	7529548	tree00294	156288	Bixzunavirus	PolC		5456998	35188	na
QBX30621.1	PolA	univ_PolA.57	MK448983.1	MK448983	9281758	tree01083		33781838	PolA	tree00492	PolA					KX827370	5460778	0		8449748	8449748|tree00294|155550|Bixzunavirus|PolC	8449748	tree00294	155550	Bixzunavirus	PolC		4689468	33350	na
AGF89774.1	PolA	univ_PolA.57	KC581799.1	KC581799	5606048	tree01083		33781888	PolC	tree00263	PolC					KX827371	5460818	0		8453568	8453568|tree00294|156926|Bixzunavirus|PolC	8453568	tree00294	156926	Bixzunavirus	PolC		4810188	32409	na
QBX16840.1	PolA	univ_PolA.57	MK448726.1	MK448726	9276578	tree01084		33781938	PolA	tree01336	PolA					KX828710	5460398	0		4754618	4754618|tree00294|157482|Bixzunavirus|PolC	4754618	tree00294	157482	Bixzunavirus	PolC		4692478	32172	na
QBX19592.1	PolA	univ_PolA.57	MK448776.1	MK448776	9277578	tree01084		33781988	PolB	tree01259	PolB					KX828711	5460418	1		7531998	7531998|tree00294|156610|Bixzunavirus|PolC	7531998	tree00294	156610	Bixzunavirus	PolC		4809528	31987	na
QBX23280.1	PolA	univ_PolA.57	MK448846.1	MK448846	9278958	tree01084		33782028	PolA	tree01238	PolA					KX831080	5460338	1		7529818	7529818|tree00294|154658|Bixzunavirus|PolC	7529818	tree00294	154658	Bixzunavirus	PolC		5457058	33035	na
QBX14151.1	PolA	univ_PolA.57	MK448674.1	MK448674	9275498	tree01083		33782068	PolA	tree01238	PolA					KX833905	5460738	0		7529698	7529698|tree00294|153796|Bixzunavirus|PolC	7529698	tree00294	153796	Bixzunavirus	PolC		5456638	34067	na
QGJ86515.1	PolA	univ_PolA.57	MN270277.1	MN270277	22001368	tree01083		33782088	PolA	tree00304	PolA					KX834009	5459678	0		7994588	7994588|tree00294|153817|Bixzunavirus|PolC	7994588	tree00294	153817	Bixzunavirus	PolC		5456978	31446	na
QGJ86101.1	PolA	univ_PolA.57	MN270270.1	MN270270	22001228	tree01083		33782108	PolC	tree00098	PolC					KX845404	5459958	1		8450448	8450448|tree00294|156606|Bixzunavirus|PolC	8450448	tree00294	156606	Bixzunavirus	PolC		9280358	37764	na
QGJ86038.1	PolA	univ_PolA.57	MN270269.1	MN270269	22001208	tree01083		33782158	PolC	tree00294	PolC					KX853510	7799228	1		28211468	28211468|tree00294|155626|Bixzunavirus|PolC	28211468	tree00294	155626	Bixzunavirus	PolC		9280798	37765	na
QGJ85985.1	PolA	univ_PolA.57	MN270268.1	MN270268	22001188	tree01083		33782218	PolA	tree00114	PolA					KX853511	7799268	1		8451008	8451008|tree00294|155601|Bixzunavirus|PolC	8451008	tree00294	155601	Bixzunavirus	PolC		9276778	37764	na
QGJ85888.1	PolA	univ_PolA.57	MN270267.1	MN270267	22001168	tree01083		33782278	PolA	tree00077	PolA					KX853512	7799328	0		6539628	6539628|tree00294|154017|Bixzunavirus|PolC	6539628	tree00294	154017	Bixzunavirus	PolC		9277678	40382	na
QGJ85809.1	PolA	univ_PolA.57	MN270266.1	MN270266	22001148	tree01083		33807318	PolC	tree01314	PolC					KX853513	7799368	0		12782558	12782558|tree00294|153739|Bixzunavirus|PolC	12782558	tree00294	153739	Bixzunavirus	PolC		9280258	38065	na
QGJ85717.1	PolA	univ_PolA.57	MN270264.1	MN270264	22001108	tree01083		33807338	PolA	tree00376	PolA					KX853514	7799408	0		20091308	20091308|tree00294|154852|Bixzunavirus|PolC	20091308	tree00294	154852	Bixzunavirus	PolC		9276898	37128	na
QGJ85665.1	PolA	univ_PolA.57	MN270263.1	MN270263	22001088	tree01083		33807358	PolA	tree00086	PolA					KX855961	5460438	0		5605388	5605388|tree00294|155759|Bixzunavirus|PolC	5605388	tree00294	155759	Bixzunavirus	PolC		9278778	37275	na
QGJ85348.1	PolA	univ_PolA.57	MN270259.1	MN270259	22001008	tree01083		33807378	PolA	tree00128	PolA					KX855962	5460458	0		8449908	8449908|tree00294|155596|Bixzunavirus|PolC	8449908	tree00294	155596	Bixzunavirus	PolC		7611868	37421	na
QGJ85237.1	PolA	univ_PolA.57	MN270258.1	MN270258	22000988	tree01083		33807398	PolA	tree00081	PolA					KX856662	5459638	1		5460338	5460338|tree00294|157034|Bixzunavirus|PolC	5460338	tree00294	157034	Bixzunavirus	PolC		7611928	37421	na
QBX22212.1	PolA	univ_PolA.57	MK448825.1	MK448825	9278538	tree01084		33807418	PolC	tree00085	PolC					KX879600	6088088	0		8453668	8453668|tree00294|155658|Bixzunavirus|PolC	8453668	tree00294	155658	Bixzunavirus	PolC		9278618	37719	na
QBX31418.1	PolA	univ_PolA.57	MK448999.1	MK448999	9282078	tree01084		33807458	PolA	tree00376	PolA					KX879601	6088088	0		4731198	4731198|tree00294|155445|Bixzunavirus|PolC	4731198	tree00294	155445	Bixzunavirus	PolC		4793028	36595	na
QBX22948.1	PolA	univ_PolA.57	MK448840.1	MK448840	9278838	tree01084		33807478	PolB	tree01262	PolB					KX879602	5459598	1		8453728	8453728|tree00294|156060|Bixzunavirus|PolC	8453728	tree00294	156060	Bixzunavirus	PolC		9277158	37660	na
QBX13928.1	PolA	univ_PolA.57	MK448670.1	MK448670	9275418	tree01084		33807518	PolA	tree00486	PolA					KX879627	5459618	1		7777298	7777298|tree00294|155886|Bixzunavirus|PolC	7777298	tree00294	155886	Bixzunavirus	PolC		9277178	37660	na
QBX13834.1	PolA	univ_PolA.57	MK448668.1	MK448668	9275378	tree01084		33807598	PolA	tree00389	PolA					KX879641	5460478	0		5478088	5478088|tree00294|154349|Bixzunavirus|PolC	5478088	tree00294	154349	Bixzunavirus	PolC		9276138	35845	na
QBX13730.1	PolA	univ_PolA.57	MK448666.1	MK448666	9275338	tree01084		33807618	PolA	tree00389	PolA					KX879642	5460498	0		5605508	5605508|tree00294|154874|Bixzunavirus|PolC	5605508	tree00294	154874	Bixzunavirus	PolC		9276478	34637	na
QBX16642.1	PolA	univ_PolA.57	MK448722.1	MK448722	9276498	tree01085		33856198	PolA	tree00367	PolA					KX879643	5460518	0		4727378	4727378|tree00294|155372|Bixzunavirus|PolC	4727378	tree00294	155372	Bixzunavirus	PolC		9279958	33366	na
QBX27563.1	PolA	univ_PolA.57	MK448928.1	MK448928	9280598	tree01084		33878928	PolA	tree00492	PolA					KX879752	5460538	0		30152808	30152808|tree00294|153184|Bixzunavirus|PolC	30152808	tree00294	153184	Bixzunavirus	PolC		9276038	34770	na
QBX26435.1	PolA	univ_PolA.57	MK448907.1	MK448907	9280178	tree01085		33878948	PolB	tree01385	PolB					KX889068	5460558	1		8450388	8450388|tree00294|153369|Bixzunavirus|PolC	8450388	tree00294	153369	Bixzunavirus	PolC		9279418	35580	na
QBX25243.1	PolA	univ_PolA.57	MK448883.1	MK448883	9279698	tree01084		33878968	PolB	tree01385	PolB					KX897981	5460578	1		4798468	4798468|tree00294|153401|Bixzunavirus|PolC	4798468	tree00294	153401	Bixzunavirus	PolC		9279438	35580	na
QBX23281.1	PolA	univ_PolA.57	MK448847.1	MK448847	9278978	tree01084		33878988	PolB	tree01259	PolB					KX898399	6106158	1		7132208	7132208|tree00294|154861|Bixzunavirus|PolC	7132208	tree00294	154861	Bixzunavirus	PolC		9279338	33810	na
QBX32049.1	PolA	univ_PolA.57	MK449011.1	MK449011	9282318	tree01084		33879008	PolA	tree00367	PolA					KX898400	6106178	1		22703158	22703158|tree00294|154859|Bixzunavirus|PolC	22703158	tree00294	154859	Bixzunavirus	PolC		9275718	36243	na
QBX22666.1	PolA	univ_PolA.57	MK448835.1	MK448835	9278738	tree01084		33879028	PolA	tree00367	PolA					KX905163	5467228	0		4796108	4796108|tree00294|153714|Bixzunavirus|PolC	4796108	tree00294	153714	Bixzunavirus	PolC		9279098	36243	na
QBX28003.1	PolA	univ_PolA.57	MK448936.1	MK448936	9280758	tree01084		33879048	PolA	tree00367	PolA					KX911187	5459878	0		5604988	5604988|tree00294|154061|Bixzunavirus|PolC	5604988	tree00294	154061	Bixzunavirus	PolC		9277518	36008	na
QBX27919.1	PolA	univ_PolA.57	MK448935.1	MK448935	9280738	tree01084		33879068	PolB	tree01259	PolB					KX912252	5460598	0		8453448	8453448|tree00294|153772|Bixzunavirus|PolC	8453448	tree00294	153772	Bixzunavirus	PolC		9281478	33123	na
QGJ86681.1	PolA	univ_PolA.57	MN270279.1	MN270279	22001408	tree01083		33879088	PolB	tree01259	PolB					KX925554	5460978	1		7206018	7206018|tree00294|160330|Bixzunavirus|PolC	7206018	tree00294	160330	Bixzunavirus	PolC		9281358	31625	na
QGJ86281.1	PolA	univ_PolA.57	MN270273.1	MN270273	22001288	tree01083		33879108	PolB	tree01259	PolB					KX961385	7637788	1		8453848	8453848|tree00294|158508|Bixzunavirus|PolC	8453848	tree00294	158508	Bixzunavirus	PolC		9277478	35002	na
QGJ86221.1	PolA	univ_PolA.57	MN270272.1	MN270272	22001268	tree01083		33879128	PolB	tree01259	PolB					KX961629	5459838	2		8450828	8450828|tree00294|156068|Bixzunavirus|PolC	8450828	tree00294	156068	Bixzunavirus	PolC		9281378	35302	na
QGJ86160.1	PolA	univ_PolA.57	MN270271.1	MN270271	22001248	tree01083		33879148	PolA	tree01336	PolA					KX961630	5459858	1		6375068	6375068|tree00294|156221|Bixzunavirus|PolC	6375068	tree00294	156221	Bixzunavirus	PolC		9280878	25927	na
ALA07077.1	PolA	univ_PolA.57	KT336321.1	KT336321	5452318	tree01083		33879188	PolA	tree01336	PolA					KX961631	5459798	1		8454108	8454108|tree00294|156374|Bixzunavirus|PolC	8454108	tree00294	156374	Bixzunavirus	PolC		9277398	34125	na
ALA07017.1	PolA	univ_PolA.57	KT336320.1	KT336320	5452298	tree01083		33879208	PolA	tree01336	PolA					KX961632	5459818	1		8450148	8450148|tree00294|154543|Bixzunavirus|PolC	8450148	tree00294	154543	Bixzunavirus	PolC		9280898	34125	na
QBX19795.1	PolA	univ_PolA.57	MK448780.1	MK448780	9277658	tree01084		33879228	PolA	tree01336	PolA					KX965989	5460618	0		13248868	13248868|tree00294|156412|Bixzunavirus|PolC	13248868	tree00294	156412	Bixzunavirus	PolC		9277778	34125	na
AAT72360.1	PolA	univ_PolA.57	AY657002.1	AY657002	5450318	tree01083		33879268	PolB	tree01259	PolB					KX982260	5460638	0		5448458	5448458|tree00294|156754|Bixzunavirus|PolC	5448458	tree00294	156754	Bixzunavirus	PolC		9277538	33236	na
CBR26885.1	PolA	univ_PolA.57	FN997652.1	FN997652	5484928	tree01083		33879288	PolB	tree01259	PolB					KX987127	5449038	1		6375088	6375088|tree00294|156679|Bixzunavirus|PolC	6375088	tree00294	156679	Bixzunavirus	PolC		9281538	35057	na
QGJ85609.1	PolA	univ_PolA.57	MN270262.1	MN270262	22001068	tree01083		33879308	PolB	tree01259	PolB					KX987158	5460658	1		5434868	5434868|tree00294|156281|Bixzunavirus|PolC	5434868	tree00294	156281	Bixzunavirus	PolC		9277318	33798	na
QGJ85459.1	PolA	univ_PolA.57	MN270260.1	MN270260	22001028	tree01083		33879328	PolB	tree01259	PolB					KX987999	6441588	1		4754058	4754058|tree00294|154872|Bixzunavirus|PolC	4754058	tree00294	154872	Bixzunavirus	PolC		9277598	35709	na
QGJ85525.1	PolA	univ_PolA.57	MN270261.1	MN270261	22001048	tree01083		33879348	PolB	tree01259	PolB					KY000003	5459778	1		6220088	6220088|tree00294|156471|Bixzunavirus|PolC	6220088	tree00294	156471	Bixzunavirus	PolC		9278938	37401	na
QBX16560.1	PolA	univ_PolA.57	MK448719.1	MK448719	9276438			33879368	PolB	tree01259	PolB					KY000079	9276278	1		23748318	23748318|tree00294|156080|Bixzunavirus|PolC	23748318	tree00294	156080	Bixzunavirus	PolC		9282338	34293	na
CAR95384.1	PolA	univ_PolA.57	FM864213.1	FM864213	8628328	tree01083		33879388	PolA	tree00367	PolA					KY000080	5460878	1		8450968	8450968|tree00294|156360|Bixzunavirus|PolC	8450968	tree00294	156360	Bixzunavirus	PolC		9279138	33705	na
QBX16456.1	PolA	univ_PolA.57	MK448717.1	MK448717	9276398	tree01084		33879408	PolB	tree01259	PolB					KY000081	5460898	1		34815188	34815188|tree00294|157166|Bixzunavirus|PolC	34815188	tree00294	157166	Bixzunavirus	PolC		31401468	34071	na
QBX18198.1	PolA	univ_PolA.57	MK448752.1	MK448752	9277098	tree01084		33879428	PolB	tree01259	PolB					KY000082	5460838	2		4764038	4764038|tree00294|154573|Bixzunavirus|PolC	4764038	tree00294	154573	Bixzunavirus	PolC		9280038	36384	na
ANM47684.1	PolA	univ_PolA.57	KX077896.1	KX077896	5456138	tree01083		33879448	PolB	tree01259	PolB					KY000083	5460918	1		8453608	8453608|tree00294|156342|Bixzunavirus|PolC	8453608	tree00294	156342	Bixzunavirus	PolC		6920368	29872	na
QBX22810.1	PolA	univ_PolA.57	MK448838.1	MK448838	9278798			33879468	PolB	tree01259	PolB					KY000084	5460938	1		4726408	4726408|tree00294|154906|Bixzunavirus|PolC	4726408	tree00294	154906	Bixzunavirus	PolC		6920408	28706	na
QBX27916.1	PolA	univ_PolA.57	MK448934.1	MK448934	9280718			33879508	PolB	tree01259	PolB					KY000085	5460958	1		7785478	7785478|tree00294|156554|Bixzunavirus|PolC	7785478	tree00294	156554	Bixzunavirus	PolC		5461998	37387	na
QBX23110.1	PolA	univ_PolA.57	MK448843.1	MK448843	9278898	tree01086		33879548	PolA	tree00367	PolA					KY000218	6106038	1		4765298	4765298|tree00294|153882|Bixzunavirus|PolC	4765298	tree00294	153882	Bixzunavirus	PolC		5462388	33607	na
QBX22995.1	PolA	univ_PolA.57	MK448841.1	MK448841	9278858	tree01086		33879568	PolA	tree00367	PolA					KY000219	6105998	1		5471108	5471108|tree00294|155286|Bixzunavirus|PolC	5471108	tree00294	155286	Bixzunavirus	PolC		5462408	36203	na
QBX22890.1	PolA	univ_PolA.57	MK448839.1	MK448839	9278818	tree01086		33879588	PolA	tree00367	PolA					KY000220	6106018	1		4762838	4762838|tree00294|157568|Bixzunavirus|PolC	4762838	tree00294	157568	Bixzunavirus	PolC		15455178	32031	na
QBX13776.1	PolA	univ_PolA.57	MK448667.1	MK448667	9275358	tree01086		33879608	PolA	tree00367	PolA					KY000221	6105978	1		4763038	4763038|tree00294|156646|Bixzunavirus|PolC	4763038	tree00294	156646	Bixzunavirus	PolC		15455218	32602	na
QBX23109.1	PolA	univ_PolA.57	MK448843.1	MK448843	9278898	tree01086		34107358	PolC	tree00294	PolC					KY002061	5460678	1		4691418	4691418|tree00294|156102|Bixzunavirus|PolC	4691418	tree00294	156102	Bixzunavirus	PolC		6919868	39454	na
QBX22994.1	PolA	univ_PolA.57	MK448841.1	MK448841	9278858	tree01086		34107378	PolA	tree00108	PolA					KY006473	5461298	1		5434908	5434908|tree00294|156758|Bixzunavirus|PolC	5434908	tree00294	156758	Bixzunavirus	PolC		31401528	30592	na
QBX22889.1	PolA	univ_PolA.57	MK448839.1	MK448839	9278818	tree01086		34107398	PolA	tree00262	PolA					KY006474	5461318	1		6220068	6220068|tree00294|155943|Bixzunavirus|PolC	6220068	tree00294	155943	Bixzunavirus	PolC		9280218	34560	na
QBX13775.1	PolA	univ_PolA.57	MK448667.1	MK448667	9275358	tree01086		34107438	PolB	tree01398	PolB					KY006853	5460718	0		27519128	27519128|tree00294|156127|Bixzunavirus|PolC	27519128	tree00294	156127	Bixzunavirus	PolC		4692178	34692	na
QBX31231.1	PolA	univ_PolA.57	MK448995.1	MK448995	9281998	tree01110		34107478	PolB	tree01284	PolB					KY012363	5460698	0		15781028	15781028|tree00294|156170|Bixzunavirus|PolC	15781028	tree00294	156170	Bixzunavirus	PolC		9279658	33013	na
QBX27476.1	PolA	univ_PolA.57	MK448926.1	MK448926	9280558	tree01111		34107538	PolB	tree01284	PolB					KY014601	5461038	1		5605008	5605008|tree00294|156514|Bixzunavirus|PolC	5605008	tree00294	156514	Bixzunavirus	PolC		9279678	33252	na
QBX17977.1	PolA	univ_PolA.57	MK448748.1	MK448748	9277018	tree01111		34107598	PolA	tree01455	PolA					KY022433	5563668	2		4810448	4810448|tree00294|160985|Bixzunavirus|PolC	4810448	tree00294	160985	Bixzunavirus	PolC		5448128	33516	na
QBX17938.1	PolA	univ_PolA.57	MK448747.1	MK448747	9276998	tree01110		34107618	PolB	tree01274	PolB&PolC					KY030782	5446348	1		4726318	4726318|tree00294|164602|Myrnavirus|PolC	4726318	tree00294	164602	Myrnavirus	PolC		9278118	32773	na
AKU42974.1	PolA	univ_PolA.57	KT186243.1	KT186243	4795188	tree01134		34107638	PolA	tree01352	PolA					KY045851	5461118	0		5476848	5476848|tree00294|164254|Myrnavirus|PolC	5476848	tree00294	164254	Myrnavirus	PolC		9281718	32773	na
UXR28996.1	PolA	univ_PolA.57	OP328422.1	OP328422	36616368	tree01134		34107658	PolA	tree01352	PolA					KY052794	7328078	1		29555928	29555928|tree00294|158235|Myrnavirus|PolC	29555928	tree00294	158235	Myrnavirus	PolC		9278358	34523	na
USR82256.1	PolA	univ_PolA.57	OL840290.1	OL840290	31408158	tree01134		34107678	PolB	tree01261	PolB					KY052795	7328098	0		11583948	11583948|tree00295|150830|Puppervirus|PolC	11583948	tree00295	150830	Puppervirus	PolC		9281778	35422	na
AXF38839.1	PolA	univ_PolA.57	MH384261.1	MH384261	7050018	tree01134		34107698	PolA	tree00081	PolA					KY052796	7328118	1		11583968	11583968|tree00295|151316|Puppervirus|PolC	11583968	tree00295	151316	Puppervirus	PolC		9281798	36044	na
UKM35953.1	PolA	univ_PolA.57	OM439665.1	OM439665	31797668	tree01134		34107738	PolA	tree00128	PolA					KY052797	7331958	0		17373538	17373538|tree00295|152435|Skogvirus|PolC	17373538	tree00295	152435	Skogvirus	PolC		5456098	22861	na
QDH45427.1	PolA	univ_PolA.57	MK801681.1	MK801681	11927078	tree01134		34107758	PolC	tree00098	PolC					KY052798	7328138	0		12059198	12059198|tree00296|136361|Phrappuccinovirus|PolC	12059198	tree00296	136361	Phrappuccinovirus	PolC		9281878	20214	na
QDH45362.1	PolA	univ_PolA.57	MK801680.1	MK801680	11927008	tree01134		34107838	PolA	tree00121	PolA					KY052799	7328158	0		18264428	18264428|tree00296|145208|Phrappuccinovirus|PolC	18264428	tree00296	145208	Phrappuccinovirus	PolC		5448188	36128	na
UKM36084.1	PolA	univ_PolA.57	OM439667.1	OM439667	31797708	tree01134		34107878	PolC	tree00085	PolC					KY052800	7328178	1		15474788	15474788|tree00297|136319|Stormageddonvirus|PolC	15474788	tree00297	136319	Stormageddonvirus	PolC		9281858	36699	na
AUM58312.1	PolA	univ_PolA.57	MG029518.1	MG029518	6112018	tree01134		34107918	PolC	tree00085	PolC					KY052801	7328198	0		20406668	20406668|tree00297|135372|Stormageddonvirus|PolC	20406668	tree00297	135372	Stormageddonvirus	PolC		5448208	34367	na
AUM58107.1	PolA	univ_PolA.57	MG029515.1	MG029515	6112158	tree01134		34107938	PolB	#N/A	#N/A					KY052802	7328218	0		7026948	7026948|tree00298|186702|na|PolA	7026948	tree00298	186702	na	PolA		5448168	38539	na
AUM57829.1	PolA	univ_PolA.57	MG029511.1	MG029511	6112058	tree01134		34113738	PolB	tree00916	PolB					KY052803	7328238	0		9346178	9346178|tree00298|186383|na|PolA	9346178	tree00298	186383	na	PolA		9278318	33393	na
ATN86952.1	PolA	univ_PolA.57	MF580410.1	MF580410	5604298	tree01134		34113758	PolB	tree00916	PolB					KY052804	7328258	0		23748978	23748978|tree00298|186386|na|PolA	23748978	tree00298	186386	na	PolA		5456158	33253	na
BCD56331.1	PolA	univ_PolA.57	LC541428.1	LC541428	18913418	tree01134		34113778	PolA	tree00531	PolA					KY052805	7331978	1		19360588	19360588|tree00298|185323|na|PolA	19360588	tree00298	185323	na	PolA		9278298	19142	na
AAX91194.1	PolA	univ_PolA.57	AY954957.1	AY954957	4708898	tree01134		34113798	PolA	tree00374	PolA					KY052806	7328278	0		7529338	7529338|tree00298|184281|na|PolA	7529338	tree00298	184281	na	PolA		10213918	49952	Pushchinovirus
BAM76777.1	PolA	univ_PolA.57	AP012341.1	AP012341	4752138	tree01134		34113858	PolA	#N/A	#N/A					KY052807	7328298	0		34283578	34283578|tree00299|356874|na|PolA	34283578	tree00299	356874	na	PolA		5456458	50740	Bembunaquatrovirus
AAX91048.1	PolA	univ_PolA.57	AY954956.1	AY954956	4708058	tree01134		34129158	PolB	tree00924	PolB					KY052808	7328318	0		34283518	34283518|tree00299|356285|na|PolA	34283518	tree00299	356285	na	PolA		5448938	43278	Lwoffvirus
AGI61495.1	PolA	univ_PolA.57	JQ957932.1	JQ957932	4755498	tree01134		34136708	PolA	tree00367	PolA					KY052809	7328338	0		34283498	34283498|tree00299|352705|na|PolA	34283498	tree00299	352705	na	PolA		4750398	36932	Lwoffvirus
UXR28995.1	PolA	univ_PolA.57	OP328422.1	OP328422	36616368	tree01134		34136728	PolA	tree00421	PolA					KY052810	7328358	0		34636468	34636468|tree00299|348100|na|PolA	34636468	tree00299	348100	na	PolA		18262788	37134	Lwoffvirus
AGG36611.1	PolA	univ_PolA.57	JX174275.1	JX174275	5448278	tree01134		34161248	PolA	tree00367	PolA					KY052811	7328378	0		34636618	34636618|tree00299|348421|na|PolA	34636618	tree00299	348421	na	PolA		4726778	37456	Lwoffvirus
QJT70676.1	PolA	univ_PolA.57	MT366568.1	MT366568	29497048	tree01134		34238558	PolB	tree01367	PolB					KY052812	7328398	0		34283538	34283538|tree00299|312615|na|PolA	34283538	tree00299	312615	na	PolA		5456388	37385	Lwoffvirus
AFI61564.1	PolA	univ_PolA.57	JQ779023.1	JQ779023	4746458	tree01134		34238578	PolA	tree00367	PolA					KY052813	7328418	1		34636508	34636508|tree00299|321510|na|PolA	34636508	tree00299	321510	na	PolA		4859928	38663	na
UYE96064.1	PolA	univ_PolA.57	OP584903.1	OP584903	36807078	tree01134		34238598	PolA	tree00492	PolA					KY052814	7328438	0		4745218	4745218|tree00300|279967|Colossusvirus|PolA	4745218	tree00300	279967	Colossusvirus	PolA		10948688	51949	Waukeshavirus
UXQ87668.1	PolA	univ_PolA.57	OP328420.1	OP328420	36592978	tree01134		34238618	PolA	tree00492	PolA					KY052815	7331998	0		7260408	7260408|tree00300|308141|Colossusvirus|PolA	7260408	tree00300	308141	Colossusvirus	PolA		4770738	45648	Waukeshavirus
QDK04425.1	PolA	univ_PolA.57	MK940809.1	MK940809	12154028	tree01134		34238638	PolB	tree01259	PolB					KY052816	7328458	0		34931088	34931088|tree00301|312055|na|PolA	34931088	tree00301	312055	na	PolA		5450678	46635	Waukeshavirus
AUM58245.1	PolA	univ_PolA.57	MG029517.1	MG029517	6112178	tree01134		34238658	PolB	tree01385	PolB					KY052817	7328478	0		36618008	36618008|tree00301|312338|na|PolA	36618008	tree00301	312338	na	PolA		4804408	51366	Waukeshavirus
AUM58177.1	PolA	univ_PolA.57	MG029516.1	MG029516	6112198	tree01134		34238678	PolB	tree01259	PolB					KY052818	7328498	0		36617948	36617948|tree00301|326794|na|PolA	36617948	tree00301	326794	na	PolA		4859708	41486	Rockvillevirus
AUM57966.1	PolA	univ_PolA.57	MG029513.1	MG029513	6112118	tree01134		34240758	PolC	tree00263	PolC					KY052819	7328518	0		36617968	36617968|tree00301|311538|na|PolA	36617968	tree00301	311538	na	PolA		4743938	42784	Beceayunavirus
APD21456.1	PolA	univ_PolA.57	KY056620.1	KY056620	5462718	tree01134		34240788	PolA	tree00086	PolA					KY052820	7328538	0		36617988	36617988|tree00301|303578|na|PolA	36617988	tree00301	303578	na	PolA		6363748	42932	Beceayunavirus
AUV59682.1	PolA	univ_PolA.57	MG770897.1	MG770897	6112298	tree01134		34240918	PolC	tree00263	PolC					KY052821	7332018	0		27908068	27908068|tree00301|317489|Bertelyvirus|PolA	27908068	tree00301	317489	Bertelyvirus	PolA		8357178	22303	na
AGZ17456.1	PolA	univ_PolA.57	KF598856.1	KF598856	4758238	tree01134		34240938	PolC	tree00263	PolC					KY052822	7328558	0		7260428	7260428|tree00301|322272|Bertelyvirus|PolA	7260428	tree00301	322272	Bertelyvirus	PolA		18664198	39745	na
QOI66737.1	PolA	univ_PolA.57	MT899504.1	MT899504	23486618	tree01134		34240958	PolC	tree00263	PolC					KY052823	7328578	1		4746118	4746118|tree00302|215710|Shapirovirus|PolA	4746118	tree00302	215710	Shapirovirus	PolA		14209578	39531	na
AUM58041.1	PolA	univ_PolA.57	MG029514.1	MG029514	6112138	tree01134		34240998	PolA	tree00509	PolA					KY052824	7328598	0		5465328	5465328|tree00302|216240|Shapirovirus|PolA	5465328	tree00302	216240	Shapirovirus	PolA		4728058	38753	na
ACJ64606.1	PolA	univ_PolA.57	EU861005.1	EU861005	4727718	tree01134		34241038	PolA	tree00128	PolA					KY052826	7328638	0		5465288	5465288|tree00302|215799|Shapirovirus|PolA	5465288	tree00302	215799	Shapirovirus	PolA		4749038	39188	na
BAG74388.1	PolA	univ_PolA.57	AP009363.1	AP009363	4726498	tree01134		34241098	PolA	tree00077	PolA					KY052827	7328658	0		5447368	5447368|tree00302|205504|Shapirovirus|PolA	5447368	tree00302	205504	Shapirovirus	PolA		5478328	39594	na
ABS87483.1	PolA	univ_PolA.57	EF462198.1	EF462198	4789228	tree01134		34241138	PolA	tree00486	PolA					KY052828	7328678	0		5465348	5465348|tree00302|218729|Shapirovirus|PolA	5465348	tree00302	218729	Shapirovirus	PolA		4747338	38329	na
AAL82293.1	PolA	univ_PolA.57	AF424782.1	AF424782	4691958	tree01134		34241178	PolA	tree00486	PolA					KY052829	7328698	0		5465228	5465228|tree00302|219348|Shapirovirus|PolA	5465228	tree00302	219348	Shapirovirus	PolA		4748838	38309	na
QBX24391.1	PolA	univ_PolA.57	MK448867.1	MK448867	9279378	tree01165		34241198	PolA	tree00486	PolA					KY052830	7328718	0		5465268	5465268|tree00302|229319|Shapirovirus|PolA	5465268	tree00302	229319	Shapirovirus	PolA		30995638	38947	na
QBX15419.1	PolA	univ_PolA.57	MK448697.1	MK448697	9275958	tree01165		34241238	PolB	tree01259	PolB					KY052831	7332038	0		5465248	5465248|tree00302|220299|Shapirovirus|PolA	5465248	tree00302	220299	Shapirovirus	PolA		4722578	35822	na
QBX15346.1	PolA	univ_PolA.57	MK448696.1	MK448696	9275938	tree01165		34283358	PolA	tree00525	PolA					KY052832	7328738	2		4747158	4747158|tree00302|221828|Shapirovirus|PolA	4747158	tree00302	221828	Shapirovirus	PolA		6375398	35745	na
QBX30240.1	PolA	univ_PolA.57	MK448976.1	MK448976	9281618	tree01165		34283378	PolA	tree00486	PolA					KY052833	7328758	0		4748658	4748658|tree00302|218929|Shapirovirus|PolA	4748658	tree00302	218929	Shapirovirus	PolA		4728038	35638	na
QBX29408.1	PolA	univ_PolA.57	MK448961.1	MK448961	9281258	tree01165		34283398	PolB	tree01259	PolB					KY052834	7328778	0		4745238	4745238|tree00302|219216|Shapirovirus|PolA	4745238	tree00302	219216	Shapirovirus	PolA		4779178	36892	Whiteheadvirus
ABL61044.1	PolA	univ_PolA.57	DQ864624.1	DQ864624	4720038	tree01165		34283418	PolA	tree01446	PolA					KY052835	7328798	0		4746138	4746138|tree00302|223720|Poindextervirus|PolA	4746138	tree00302	223720	Poindextervirus	PolA		22205518	37561	na
QBX30142.1	PolA	univ_PolA.57	MK448974.1	MK448974	9281578	tree01165		34283438	PolA	tree00146	PolA					KY052836	7328818	0		7260348	7260348|tree00302|220934|Poindextervirus|PolA	7260348	tree00302	220934	Poindextervirus	PolA		4732678	37856	na
QBX28595.1	PolA	univ_PolA.57	MK448947.1	MK448947	9280978	tree01165		34283458	PolA	tree00146	PolA					KY052837	7328838	0		19256298	19256298|tree00303|149262|na|PolA	19256298	tree00303	149262	na	PolA		15471538	31050	Vedamuthuvirus
QBX20275.1	PolA	univ_PolA.57	MK448789.1	MK448789	9277838	tree01165		34283478	PolA	tree00384	PolA					KY052838	7332058	0		23362088	23362088|tree00303|149582|na|PolA	23362088	tree00303	149582	na	PolA		5456758	30238	Vedamuthuvirus
QBX20014.1	PolA	univ_PolA.57	MK448784.1	MK448784	9277738	tree01165		34283498	PolA	tree00299	PolA					KY052839	7328858	0		5452558	5452558|tree00303|146135|na|PolA	5452558	tree00303	146135	na	PolA		5456798	30556	Vedamuthuvirus
QBX14988.1	PolA	univ_PolA.57	MK448689.1	MK448689	9275798	tree01165		34283518	PolA	tree00299	PolA					KY052840	7328878	0		6812838	6812838|tree00303|147480|na|PolA	6812838	tree00303	147480	na	PolA		5456778	30616	Vedamuthuvirus
QBX29778.1	PolA	univ_PolA.57	MK448968.1	MK448968	9281458	tree01165		34283538	PolA	tree00299	PolA					KY052842	7328918	0		35318898	35318898|tree00303|147673|na|PolA	35318898	tree00303	147673	na	PolA		4756018	30910	Vedamuthuvirus
QBX20751.1	PolA	univ_PolA.57	MK448797.1	MK448797	9277998	tree01165		34283558	PolA	tree00146	PolA					KY052843	7328938	0		17373658	17373658|tree00304|191968|na|PolA	17373658	tree00304	191968	na	PolA		5456698	30745	Vedamuthuvirus
QBX19722.1	PolA	univ_PolA.57	MK448779.1	MK448779	9277638	tree01165		34283578	PolA	tree00299	PolA					KY052844	7328958	0		27662048	27662048|tree00304|194724|na|PolA	27662048	tree00304	194724	na	PolA		5624138	31106	Vedamuthuvirus
QBX28854.1	PolA	univ_PolA.57	MK448952.1	MK448952	9281078	tree01165		34283598	PolA	tree00132	PolA					KY052845	7328978	0		29887968	29887968|tree00304|192730|na|PolA	29887968	tree00304	192730	na	PolA		32591948	34535	na
QBX28517.1	PolA	univ_PolA.57	MK448946.1	MK448946	9280958			34283618	PolA	tree00146	PolA					KY052846	7328998	0		33782088	33782088|tree00304|192363|na|PolA	33782088	tree00304	192363	na	PolA		35130438	34535	na
QBX24337.1	PolA	univ_PolA.57	MK448866.1	MK448866	9279358	tree01165		34283638	PolA	tree00132	PolA					KY052848	7329018	0		14375198	14375198|tree00305|173709|na|PolA	14375198	tree00305	173709	na	PolA		9276118	40164	na
QBX23585.1	PolA	univ_PolA.57	MK448852.1	MK448852	9279078	tree01165		34283658	PolA	tree00145	PolA					KY052849	7329038	0		14375398	14375398|tree00305|172660|na|PolA	14375398	tree00305	172660	na	PolA		9279498	40975	na
QBX14350.1	PolA	univ_PolA.57	MK448678.1	MK448678	9275578	tree01165		34283678	PolC	tree00263	PolC					KY052850	7329058	0		29887728	29887728|tree00305|176888|na|PolA	29887728	tree00305	176888	na	PolA		5461458	34329	na
QBX19045.1	PolA	univ_PolA.57	MK448766.1	MK448766	9277378	tree01165		34325378	PolA	tree01336	PolA					KY052851	7331818	0		15605298	15605298|tree00306|114174|na|PolA	15605298	tree00306	114174	na	PolA		5461598	33903	na
QBX24627.1	PolA	univ_PolA.57	MK448871.1	MK448871	9279458	tree01165		34340128	PolB	tree01261	PolB					KY052852	7331838	0		13712278	13712278|tree00306|114220|na|PolA	13712278	tree00306	114220	na	PolA		5461638	33895	na
QBX24466.1	PolA	univ_PolA.57	MK448868.1	MK448868	9279398	tree01165		34421848	PolA	tree00507	PolA					KY052853	7331858	0		36353268	36353268|tree00306|114198|na|PolA	36353268	tree00306	114198	na	PolA		5461678	32649	na
QBX15515.1	PolA	univ_PolA.57	MK448699.1	MK448699	9275998	tree01165		34421868	PolA	tree00507	PolA					KY052854	7331878	0		15408548	15408548|tree00306|115454|na|PolA	15408548	tree00306	115454	na	PolA		5461658	34001	na
QBX15223.1	PolA	univ_PolA.57	MK448693.1	MK448693	9275878	tree01165		34421888	PolA	tree01428	PolA					KY052855	7331898	0		12154528	12154528|tree00307|121350|Godonkavirus|PolA	12154528	tree00307	121350	Godonkavirus	PolA		4735698	59199	na
QBX31284.1	PolA	univ_PolA.57	MK448996.1	MK448996	9282018	tree01166		34438398	PolB	tree01259	PolB					KY052856	7331918	0		9346288	9346288|tree00307|122563|Godonkavirus|PolA	9346288	tree00307	122563	Godonkavirus	PolA		4738978	56506	na
QBX22093.1	PolA	univ_PolA.57	MK448823.1	MK448823	9278498	tree01166		34440798	PolA	tree00367	PolA					KY052857	7331938	0		29502808	29502808|tree00308|83109|na|PolA	29502808	tree00308	83109	na	PolA		5465608	56075	na
ACZ64170.1	PolA	univ_PolA.57	GQ478088.1	GQ478088	4732678	tree01224		34440818	PolA	tree01357	PolA					KY053532	22448688	1		29502938	29502938|tree00308|83109|na|PolA	29502938	tree00308	83109	na	PolA		15683758	45089	na
QNR52560.1	PolA	univ_PolA.57	MT747435.1	MT747435	22205518	tree01224		34536128	PolA	tree00492	PolA					KY056619	5462698	0		29502098	29502098|tree00308|82450|na|PolA	29502098	tree00308	82450	na	PolA		6525688	44129	na
AFE86269.1	PolA	univ_PolA.57	JQ619704.1	JQ619704	4743758	tree01222		34569948	PolA	tree00486	PolA					KY056620	5462718	1		29511808	29511808|tree00308|84620|na|PolA	29511808	tree00308	84620	na	PolA		5453078	41619	Leicestervirus
AXN58333.1	PolA	univ_PolA.57	MH598512.1	MH598512	7132328	tree01222		34569968	PolA	tree00486	PolA					KY065147	5461138	1		4761058	4761058|tree00308|77837|na|PolA	4761058	tree00308	77837	na	PolA		4797208	41560	Leicestervirus
AUR81245.1	PolA	univ_PolA.57	MG784342.1	MG784342	6113058	tree01222		34569988	PolB	tree01259	PolB					KY065148	5461158	2		18127178	18127178|tree00309|88403|Lanavirus|PolA	18127178	tree00309	88403	Lanavirus	PolA		6525868	41318	Leicestervirus
UGC98031.1	PolA	univ_PolA.57	OL658619.1	OL658619	30622458			34570008	PolB	#N/A	#N/A					KY065149	5448258	1		6111418	6111418|tree00309|87196|Maxrubnervirus|PolA	6111418	tree00309	87196	Maxrubnervirus	PolA		4736758	41090	Leicestervirus
AAQ96570.1	PolA	univ_PolA.57	AY328853.1	AY328853	8557198	tree01418		34570028	PolA	#N/A	#N/A					KY065449	5462058	0		36089028	36089028|tree00309|81147|na|PolA	36089028	tree00309	81147	na	PolA		4796508	41507	Leicestervirus
AAQ96505.1	PolA	univ_PolA.57	AY328852.1	AY328852	8557218	tree01418		34606568	PolA	tree01440	PolA					KY065450	5462448	0		29573078	29573078|tree00310|76361|Haloferacalesvirus|PolB	29573078	tree00310	76361	Haloferacalesvirus	PolB		31407778	54735	na
AAQ96504.1	PolA	univ_PolA.57	AY328852.1	AY328852	8557218	tree01418		34636258	PolA	tree00145	PolA					KY065451	5462468	0		29573138	29573138|tree00310|76259|Haloferacalesvirus|PolB	29573138	tree00310	76259	Haloferacalesvirus	PolB		31407798	48164	na
AUR81606.1	PolA	univ_PolA.57	MG592395.1	MG592395	8057808	tree01418		34636298	PolA	tree01336	PolA					KY065452	5461358	0		29573198	29573198|tree00310|76812|Haloferacalesvirus|PolB	29573198	tree00310	76812	Haloferacalesvirus	PolB		36305858	48528	na
ARB06269.1	PolA	univ_PolA.57	KY622015.1	KY622015	5465848			34636378	PolB	tree01265	PolA&PolB					KY065453	5461378	0		29570708	29570708|tree00310|76759|Haloferacalesvirus|PolB	29570708	tree00310	76759	Haloferacalesvirus	PolB		6198628	53412	na
BAV81076.1	PolA	univ_PolA.57	AP014887.1	AP014887	5484548	tree01418		34636418	PolA	#N/A	#N/A					KY065454	5461398	0		29573098	29573098|tree00310|77739|Haloferacalesvirus|PolB	29573098	tree00310	77739	Haloferacalesvirus	PolB		6198658	50307	na
ANO58029.1	PolA	univ_PolA.57	KX196154.1	KX196154	5455378	tree01418		34636468	PolA	tree00299	PolA					KY065455	5461418	0		29573218	29573218|tree00310|77739|Haloferacalesvirus|PolB	29573218	tree00310	77739	Haloferacalesvirus	PolB		7335028	31598	na
CAH9016493.1	PolA	univ_PolA.57	OX241563.1	OX241563	36657798	tree01419		34636508	PolA	tree00299	PolA					KY065456	5461438	0		29600238	29600238|tree00310|76891|Haloferacalesvirus|PolB	29600238	tree00310	76891	Haloferacalesvirus	PolB		5401198	38921	na
QZI89534.1	PolA	univ_PolA.57	MW824433.1	MW824433	29512168	tree01419		34636578	PolA	tree01240	PolA					KY065457	5461458	0		29573438	29573438|tree00310|75181|Haloferacalesvirus|PolB	29573438	tree00310	75181	Haloferacalesvirus	PolB		28212088	41888	na
QZI89376.1	PolA	univ_PolA.57	MW824430.1	MW824430	29511788	tree01419		34636618	PolA	tree00299	PolA					KY065458	5461478	0		29573058	29573058|tree00310|74754|Haloferacalesvirus|PolB	29573058	tree00310	74754	Haloferacalesvirus	PolB		4720078	38124	na
AUS01465.1	PolA	univ_PolA.57	MG592655.1	MG592655	8062748	tree01419		34636648	PolA	tree01240	PolA					KY065459	5461498	0		29570788	29570788|tree00310|74355|Haloferacalesvirus|PolB	29570788	tree00310	74355	Haloferacalesvirus	PolB		6918538	39844	na
AUS00710.1	PolA	univ_PolA.57	MG592646.1	MG592646	8062568	tree01419		34636728	PolA	tree01353	PolA					KY065460	5461518	0		4753098	4753098|tree00310|74519|Haloferacalesvirus|	4753098	tree00310	74519	Haloferacalesvirus			23742458	40465	na
AUR98398.1	PolA	univ_PolA.57	MG592617.1	MG592617	8061988	tree01419		34636778	PolB	tree00277	PolB					KY065461	5461538	0		18682608	18682608|tree00310|74196|Haloferacalesvirus|PolB	18682608	tree00310	74196	Haloferacalesvirus	PolB		23742518	40036	na
AUR97217.1	PolA	univ_PolA.57	MG592602.1	MG592602	8061688	tree01419		34636798	PolB	#N/A	#N/A					KY065462	5461558	0		18682578	18682578|tree00310|77342|Haloferacalesvirus|PolB	18682578	tree00310	77342	Haloferacalesvirus	PolB		5447868	37159	na
AUR97122.1	PolA	univ_PolA.57	MG592601.1	MG592601	8061668	tree01419		34765688	PolA	tree00367	PolA					KY065463	5461578	0		29573298	29573298|tree00310|77578|Haloferacalesvirus|PolB	29573298	tree00310	77578	Haloferacalesvirus	PolB		23742558	43030	na
AUR91414.1	PolA	univ_PolA.57	MG592528.1	MG592528	8060288	tree01419		34765708	PolA	tree00367	PolA					KY065464	5461598	0		29570828	29570828|tree00310|77109|Haloferacalesvirus|PolB	29570828	tree00310	77109	Haloferacalesvirus	PolB		23742598	43030	na
AUR88921.1	PolA	univ_PolA.57	MG592493.1	MG592493	8059608	tree01419		34765728	PolA	tree01311	PolA					KY065465	5461618	0		29573398	29573398|tree00310|75429|Haloferacalesvirus|PolB	29573398	tree00310	75429	Haloferacalesvirus	PolB		4728818	44929	na
AUR88825.1	PolA	univ_PolA.57	MG592492.1	MG592492	8059588	tree01419		34814768	PolA	tree00114	PolA					KY065466	5461638	0		29570768	29570768|tree00310|76666|Haloferacalesvirus|PolB	29570768	tree00310	76666	Haloferacalesvirus	PolB		26546498	47095	na
AUR87811.1	PolA	univ_PolA.57	MG592476.1	MG592476	8059268	tree01419		34814828	PolA	tree00114	PolA					KY065467	5461658	0		29573158	29573158|tree00310|76556|Haloferacalesvirus|PolB	29573158	tree00310	76556	Haloferacalesvirus	PolB		20071748	45990	na
AUR87718.1	PolA	univ_PolA.57	MG592475.1	MG592475	8059248	tree01419		34814878	PolA	tree00114	PolA					KY065468	5461678	0		29570328	29570328|tree00310|75019|Haloferacalesvirus|PolB	29570328	tree00310	75019	Haloferacalesvirus	PolB		26546298	47160	na
AUR86710.1	PolA	univ_PolA.57	MG592463.1	MG592463	8059028	tree01419		34814948	PolA	tree00069	PolA					KY065469	5461698	0		29570528	29570528|tree00310|75019|Haloferacalesvirus|PolB	29570528	tree00310	75019	Haloferacalesvirus	PolB		21434638	48011	na
AUS01302.1	PolA	univ_PolA.57	MG592653.1	MG592653	8062708	tree01419		34815068	PolC	tree00100	PolC					KY065470	5461718	0		29570588	29570588|tree00310|78012|Haloferacalesvirus|PolB	29570588	tree00310	78012	Haloferacalesvirus	PolB		4740958	47159	na
AUS01217.1	PolA	univ_PolA.57	MG592652.1	MG592652	8062688	tree01419		34815108	PolA	tree00262	PolA					KY065471	5461738	0		29570348	29570348|tree00310|76008|Haloferacalesvirus|PolB	29570348	tree00310	76008	Haloferacalesvirus	PolB		4760938	43153	na
AUS01132.1	PolA	univ_PolA.57	MG592651.1	MG592651	8062668	tree01419		34815188	PolC	tree00294	PolC					KY065472	5461758	0		29570468	29570468|tree00310|76008|Haloferacalesvirus|PolB	29570468	tree00310	76008	Haloferacalesvirus	PolB		4743058	44988	na
AUS01047.1	PolA	univ_PolA.57	MG592650.1	MG592650	8062648	tree01419		34815208	PolB	tree01395	PolB					KY065473	5461778	0		29570548	29570548|tree00310|76008|Haloferacalesvirus|PolB	29570548	tree00310	76008	Haloferacalesvirus	PolB		24496528	44691	na
AUS00962.1	PolA	univ_PolA.57	MG592649.1	MG592649	8062628	tree01419		34815238	PolB	tree01395	PolB					KY065474	5461798	0		4754118	4754118|tree00310|76134|Haloferacalesvirus|	4754118	tree00310	76134	Haloferacalesvirus			34438198	42700	na
AUS00877.1	PolA	univ_PolA.57	MG592648.1	MG592648	8062608	tree01419		34815428	PolA	tree00128	PolA					KY065475	5461818	0		15770038	15770038|tree00310|75898|Haloferacalesvirus|PolB	15770038	tree00310	75898	Haloferacalesvirus	PolB		15780808	40542	Tantvirus
AUS00625.1	PolA	univ_PolA.57	MG592645.1	MG592645	8062548	tree01419		34815728	PolA	tree00133	PolA					KY065476	5461838	0		15770118	15770118|tree00310|77672|Haloferacalesvirus|PolB	15770118	tree00310	77672	Haloferacalesvirus	PolB		4814648	42696	na
AUS00415.1	PolA	univ_PolA.57	MG592642.1	MG592642	8062488	tree01419		34815788	PolC	tree01314	PolC					KY065477	6919888	0		29570628	29570628|tree00310|77353|Haloferacalesvirus|PolB	29570628	tree00310	77353	Haloferacalesvirus	PolB		19436318	42762	na
AUS00252.1	PolA	univ_PolA.57	MG592640.1	MG592640	8062448	tree01419		34815808	PolA	tree00133	PolA					KY065478	5461858	0		29570808	29570808|tree00310|76242|Haloferacalesvirus|PolB	29570808	tree00310	76242	Haloferacalesvirus	PolB		4813988	42894	na
AUS00167.1	PolA	univ_PolA.57	MG592639.1	MG592639	8062428	tree01419		34816448	PolA	tree01429	PolA					KY065479	5461878	0		29573418	29573418|tree00310|76908|Haloferacalesvirus|PolB	29573418	tree00310	76908	Haloferacalesvirus	PolB		5452798	42696	na
AUS00082.1	PolA	univ_PolA.57	MG592638.1	MG592638	8062408	tree01419		34834968	PolB	tree01265	PolA&PolB					KY065480	5461898	0		29570608	29570608|tree00310|76821|Haloferacalesvirus|PolB	29570608	tree00310	76821	Haloferacalesvirus	PolB		4814428	42696	na
AUR99996.1	PolA	univ_PolA.57	MG592637.1	MG592637	8062388	tree01419		34835028	PolB	tree00919	PolB					KY065481	5461918	0		29573238	29573238|tree00310|77537|Haloferacalesvirus|PolB	29573238	tree00310	77537	Haloferacalesvirus	PolB		4814028	42696	na
AUR99911.1	PolA	univ_PolA.57	MG592636.1	MG592636	8062368	tree01419		34835448	PolB	#N/A	#N/A					KY065482	5461938	0		29570388	29570388|tree00311|71672|Haloferacalesvirus|PolB	29570388	tree00311	71672	Haloferacalesvirus	PolB		4814748	42702	na
AUR99826.1	PolA	univ_PolA.57	MG592635.1	MG592635	8062348	tree01419		34840608	PolA	tree00367	PolA					KY065483	5461958	0		29570448	29570448|tree00311|71672|Haloferacalesvirus|PolB	29570448	tree00311	71672	Haloferacalesvirus	PolB		19436258	42756	na
AUR99738.1	PolA	univ_PolA.57	MG592634.1	MG592634	8062328	tree01419		34840628	PolB	tree01259	PolB					KY065484	5461978	0		29570748	29570748|tree00311|71449|Haloferacalesvirus|PolB	29570748	tree00311	71449	Haloferacalesvirus	PolB		4814068	42820	na
AUR99653.1	PolA	univ_PolA.57	MG592633.1	MG592633	8062308	tree01419		34840648	PolB	tree01262	PolB					KY065485	5461998	0		4751238	4751238|tree00311|68527|Mincapvirus|PolB	4751238	tree00311	68527	Mincapvirus	PolB		19436478	42756	na
AUR99568.1	PolA	univ_PolA.57	MG592632.1	MG592632	8062288	tree01419		34840668	PolA	tree00367	PolA					KY065486	5462018	0		29573118	29573118|tree00311|68923|Haloferacalesvirus|PolB	29573118	tree00311	68923	Haloferacalesvirus	PolB		19436518	42756	na
AUR95080.1	PolA	univ_PolA.57	MG592571.1	MG592571	8061088	tree01419		34840688	PolB	tree01262	PolB					KY065487	5462038	0		4754678	4754678|tree00311|69048|Haloferacalesvirus|	4754678	tree00311	69048	Haloferacalesvirus			19436338	42699	na
AUR94613.1	PolA	univ_PolA.57	MG592565.1	MG592565	8060968	tree01419		34840708	PolB	tree01262	PolB					KY065488	5462078	0		29570648	29570648|tree00312|102319|na|PolB	29570648	tree00312	102319	na	PolB		19436618	42756	na
AUR94528.1	PolA	univ_PolA.57	MG592564.1	MG592564	8060948	tree01419		34840728	PolB	tree01262	PolB					KY065489	5462098	0		4750638	4750638|tree00312|102319|Tredecimvirus|PolB	4750638	tree00312	102319	Tredecimvirus	PolB		19436498	42658	na
AUR94440.1	PolA	univ_PolA.57	MG592563.1	MG592563	8060928	tree01419		34840748	PolA	tree00367	PolA					KY065490	5462118	0		4755538	4755538|tree00312|102105|na|PolB	4755538	tree00312	102105	na	PolB		5449378	42252	na
AUR92387.1	PolA	univ_PolA.57	MG592538.1	MG592538	8060468	tree01419		34840768	PolB	tree01262	PolB					KY065491	5462138	0		29570408	29570408|tree00312|104681|na|PolB	29570408	tree00312	104681	na	PolB		15397098	42705	na
AUR82758.1	PolA	univ_PolA.57	MG592411.1	MG592411	8058128	tree01419		34840788	PolA	tree00367	PolA					KY065492	5462158	0		4754718	4754718|tree00312|103257|Hacavirus|PolB	4754718	tree00312	103257	Hacavirus	PolB		26959988	71495	na
AUR82457.1	PolA	univ_PolA.57	MG592408.1	MG592408	8058068	tree01419		34840808	PolA	tree00374	PolA					KY065493	5462178	0		4720018	4720018|tree00313|84201|Oshimavirus|PolA	4720018	tree00313	84201	Oshimavirus	PolA		29498788	71470	na
AUR82375.1	PolA	univ_PolA.57	MG592407.1	MG592407	8058048	tree01419		34841568	PolB	#N/A	#N/A					KY065494	5462198	0		4720898	4720898|tree00313|83319|Oshimavirus|PolA	4720898	tree00313	83319	Oshimavirus	PolA		29498868	69794	na
ACZ55501.1	PolA	univ_PolA.57	GU169904.1	GU169904	4783798	tree01336		34884328	PolB	#N/A	#N/A					KY065495	5462218	0		5449038	5449038|tree00313|81291|Oshimavirus|PolA	5449038	tree00313	81291	Oshimavirus	PolA		29498848	68048	na
AJA42508.1	PolA	univ_PolA.57	KM983327.1	KM983327	4859908			34884348	PolB	tree01274	PolB&PolC					KY065496	5462238	0		8445728	8445728|tree00313|83142|Oshimavirus|PolA	8445728	tree00313	83142	Oshimavirus	PolA		30995718	44001	na
QPW62275.1	PolA	univ_PolA.57	CP063968.1	CP063968	30454618			34931088	PolA	tree00301	PolA					KY065497	5462258	0		11583808	11583808|tree00314|75158|Montyvirus|	11583808	tree00314	75158	Montyvirus			35175478	44128	na
USW22282.1	PolA	univ_PolA.57	ON886116.1	ON886116	34570028			34994608	PolA	tree01433	PolA					KY065498	5462278	0		25035608	25035608|tree00314|76612|Montyvirus|	25035608	tree00314	76612	Montyvirus			35417408	43763	na
URG13014.1	PolA	univ_PolA.57	ON146294.1	ON146294	33694468			34995148	PolB	tree01259	PolB					KY065499	5462298	0		18264068	18264068|tree00314|76057|Montyvirus|	18264068	tree00314	76057	Montyvirus			4747318	49329	na
UOF83061.1	PolA	univ_PolA.57	MW202898.1	MW202898	32666628			35130518	PolB	tree01395	PolB					KY065500	5462318	0		4807688	4807688|tree00314|75680|Montyvirus|	4807688	tree00314	75680	Montyvirus			36592478	44533	na
UKM17101.1	PolA	univ_PolA.57	OM334891.1	OM334891	31797488			35130678	PolC	tree01314	PolC					KY065501	5462348	0		22703768	22703768|tree00314|75280|Montyvirus|	22703768	tree00314	75280	Montyvirus			19701278	55559	na
AQY52630.1	PolA	univ_PolA.57	CP011103.1	CP011103	5450538			35130698	PolA	tree01336	PolA					KY065502	5462368	0		8457488	8457488|tree00314|75285|Montyvirus|	8457488	tree00314	75285	Montyvirus			26833098	54011	na
AGR47411.1	PolA	univ_PolA.57	KC595516.1	KC595516	5448318			35130718	PolC	tree01468	PolC					KY065503	5462388	0		8457188	8457188|tree00314|76485|Montyvirus|	8457188	tree00314	76485	Montyvirus			7131968	48288	Nylescharonvirus
QQO40265.1	PolA	univ_PolA.57	MW387018.1	MW387018	24616538			35130738	PolA	tree00367	PolA					KY065504	5462408	0		6113918	6113918|tree00314|76008|Montyvirus|	6113918	tree00314	76008	Montyvirus			7131988	47866	Nylescharonvirus
QOR55705.1	PolA	univ_PolA.57	MN304823.1	MN304823	29496928			35130758	PolA	tree00423	PolA					KY065505	5462428	0		11583908	11583908|tree00314|76261|Montyvirus|	11583908	tree00314	76261	Montyvirus			19574498	36444	na
AGM14091.1	PolA	univ_PolA.57	KC688701.1	KC688701	4760938			35130778	PolB	tree01262	PolB					KY073123	5606128	1		22703638	22703638|tree00314|75807|Montyvirus|	22703638	tree00314	75807	Montyvirus			32662768	42151	na
QNN99791.1	PolA	univ_PolA.57	MT764845.1	MT764845	22035858			35130798	PolB	tree01262	PolB					KY073228	5461058	1		6113298	6113298|tree00314|76889|Montyvirus|	6113298	tree00314	76889	Montyvirus			19569318	61339	na
AAT38391.1	PolA	univ_PolA.57	AY605181.1	AY605181	4692598			35130818	PolA	tree00486	PolA					KY082667	5461338	1		4811888	4811888|tree00314|76972|Montyvirus|	4811888	tree00314	76972	Montyvirus			19573178	61297	na
CAB5162372.1	PolA	univ_PolA.57	LR798201.1	LR798201	20344668			35130838	PolA	tree00367	PolA					KY083058	5461178	1		22828408	22828408|tree00314|78164|Montyvirus|	22828408	tree00314	78164	Montyvirus			19574998	66105	na
CAB5151131.1	PolA	univ_PolA.57	LR798197.1	LR798197	20344608			35175358	PolB	tree01259	PolB					KY083059	5461198	1		34814848	34814848|tree00314|77065|Montyvirus|	34814848	tree00314	77065	Montyvirus			11602928	114901	Shenzhenvirus
CAB5144279.1	PolA	univ_PolA.57	LR798196.1	LR798196	20344588			35175378	PolA	tree00486	PolA					KY083060	5461218	1		25035668	25035668|tree00314|75686|Montyvirus|	25035668	tree00314	75686	Montyvirus			6351158	112558	Shenzhenvirus
CAB5079543.1	PolA	univ_PolA.57	LR798191.1	LR798191	20344508			35175418	PolB	tree01259	PolB					KY083061	5461278	1		6113318	6113318|tree00314|75687|Montyvirus|	6113318	tree00314	75687	Montyvirus			6351178	115739	Shenzhenvirus
CAB4213332.1	PolA	univ_PolA.57	LR797397.1	LR797397	19596498			35175438	PolA	tree00486	PolA					KY083062	5461258	1		6113938	6113938|tree00314|77497|Montyvirus|	6113938	tree00314	77497	Montyvirus			22038298	102298	Novosibvirus
CAB4195513.1	PolA	univ_PolA.57	LR797246.1	LR797246	19593258			35175458	PolA	tree00367	PolA					KY083063	5461238	1		8457528	8457528|tree00314|77511|Montyvirus|	8457528	tree00314	77511	Montyvirus			22038318	102041	Novosibvirus
CAB4163657.1	PolA	univ_PolA.57	LR796746.1	LR796746	19577418			35175518	PolA	#N/A	#N/A					KY083726	22448668	1		6108778	6108778|tree00314|77354|Montyvirus|	6108778	tree00314	77354	Montyvirus			22410378	104575	Novosibvirus
CAB4161811.1	PolA	univ_PolA.57	LR796727.1	LR796727	19575838	tree00185		35175538	PolA	tree00389	PolA					KY084243	5461078	1		8457428	8457428|tree00314|77553|Montyvirus|	8457428	tree00314	77553	Montyvirus			7611728	104410	Novosibvirus
CAB4161005.1	PolA	univ_PolA.57	LR796706.1	LR796706	19575598			35215948	PolA	tree00272	PolA					KY087898	6476838	1		8457388	8457388|tree00314|77513|Montyvirus|	8457388	tree00314	77513	Montyvirus			29496668	97330	Novosibvirus
CAB4158985.1	PolA	univ_PolA.57	LR796676.1	LR796676	19575058			35215988	PolA	tree00382	PolA					KY087992	5462508	0		12437808	12437808|tree00314|77394|Montyvirus|	12437808	tree00314	77394	Montyvirus			6110618	104329	Novosibvirus
CAB4149960.1	PolA	univ_PolA.57	LR796526.1	LR796526	19571098	tree00476		35258218	PolC	tree01467	PolC					KY087993	5462528	0		17373778	17373778|tree00314|77221|Montyvirus|	17373778	tree00314	77221	Montyvirus			23217918	109434	Priunavirus
CAB4139987.1	PolA	univ_PolA.57	LR796371.1	LR796371	19567858			35258238	PolC	tree01466	PolC					KY092479	5462588	0		15451538	15451538|tree00314|77514|Montyvirus|	15451538	tree00314	77514	Montyvirus			5463308	118537	Priunavirus
CAB4131805.1	PolA	univ_PolA.57	LR796253.1	LR796253	19448478			35258258	PolC	tree01467	PolC					KY092480	5462648	0		22703578	22703578|tree00314|77117|Montyvirus|	22703578	tree00314	77117	Montyvirus			14862718	112436	na
CAB4124635.1	PolA	univ_PolA.57	LR796184.1	LR796184	19447358			35258278	PolC	tree01466	PolC					KY092481	5462628	0		8457308	8457308|tree00314|73511|Woesvirus|	8457308	tree00314	73511	Woesvirus			33651628	112334	na
CAB4121434.1	PolA	univ_PolA.57	LR796146.1	LR796146	19446538			35258298	PolC	tree01466	PolC					KY092482	5462608	0		8457328	8457328|tree00314|73453|Woesvirus|	8457328	tree00314	73453	Woesvirus			18114118	105405	Epseptimavirus
CAB4121045.1	PolA	univ_PolA.57	LR796141.1	LR796141	19446438			35258378	PolB	tree00189	PolB					KY092483	5462568	0		35413468	35413468|tree00314|73902|Woesvirus|	35413468	tree00314	73902	Woesvirus			18114328	112590	Epseptimavirus
QJD55188.1	PolA	univ_PolA.57	MT104474.1	MT104474	19632238			35258398	PolB	tree00189	PolB					KY092484	5462678	0		6108738	6108738|tree00314|73851|Woesvirus|	6108738	tree00314	73851	Woesvirus			18262448	110183	Epseptimavirus
QIG74346.1	PolA	univ_PolA.57	MN988536.1	MN988536	24924418			35258418	PolB	tree00189	PolB					KY114934	5604118	1		8457368	8457368|tree00314|73353|Woesvirus|	8457368	tree00314	73353	Woesvirus			31408698	121769	Epseptimavirus
QHJ84153.1	PolA	univ_PolA.57	MN856022.1	MN856022	19004568			35258438	PolB	tree00189	PolB					KY117485	5463428	1		35413608	35413608|tree00314|73505|Woesvirus|	35413608	tree00314	73505	Woesvirus			13966948	110776	Epseptimavirus
QHJ81267.1	PolA	univ_PolA.57	MN855823.1	MN855823	18997358			35258458	PolB	tree00189	PolB					KY124276	23319748	1		4807608	4807608|tree00314|73752|Woesvirus|	4807608	tree00314	73752	Woesvirus			14862758	110775	Epseptimavirus
QHJ81265.1	PolA	univ_PolA.57	MN855823.1	MN855823	18997358			35258478	PolB	tree00189	PolB					KY130461	5462548	0		6298468	6298468|tree00314|73659|Woesvirus|	6298468	tree00314	73659	Woesvirus			13554348	110795	Epseptimavirus
QHJ76415.1	PolA	univ_PolA.57	MN855624.1	MN855624	19049078			35258498	PolB	tree00189	PolB					KY176369	5461018	1		8964368	8964368|tree00314|73885|Woesvirus|	8964368	tree00314	73885	Woesvirus			6198898	110741	Epseptimavirus
QGZ15870.1	PolA	univ_PolA.57	MN732896.1	MN732896	17414478			35258538	PolB	tree00189	PolB					KY203335	5462938	0		35413668	35413668|tree00314|72848|Woesvirus|	35413668	tree00314	72848	Woesvirus			18112998	120250	Epseptimavirus
QIG56955.1	PolA	univ_PolA.57	MN536026.1	MN536026	17373398	tree00184		35258558	PolA	tree01328	PolA					KY204244	5463078	1		36353558	36353558|tree00314|72636|Woesvirus|	36353558	tree00314	72636	Woesvirus			13966968	111636	Epseptimavirus
AFB75896.1	PolA	univ_PolA.57	JQ680367.1	JQ680367	10748978			35258598	PolB	tree00189	PolB					KY204245	5463098	1		8457268	8457268|tree00314|73583|Woesvirus|	8457268	tree00314	73583	Woesvirus			8398468	110377	Epseptimavirus
QDP64122.1	PolA	univ_PolA.57	MK892795.1	MK892795	15401938			35258618	PolB	tree00189	PolB					KY204246	5463118	1		8964628	8964628|tree00314|73594|Woesvirus|	8964628	tree00314	73594	Woesvirus			4721778	111382	Epseptimavirus
QDP54342.1	PolA	univ_PolA.57	MK892633.1	MK892633	15398698			35258658	PolB	tree00189	PolB					KY204247	5463138	1		11928298	11928298|tree00314|73453|Woesvirus|	11928298	tree00314	73453	Woesvirus			30995878	110539	Epseptimavirus
QDP53504.1	PolA	univ_PolA.57	MK892620.1	MK892620	15398438			35258698	PolA	tree01328	PolA					KY204248	5463158	1		8964308	8964308|tree00314|73380|Woesvirus|	8964308	tree00314	73380	Woesvirus			30168988	110821	Epseptimavirus
QDP52911.1	PolA	univ_PolA.57	MK892609.1	MK892609	15398218			35258718	PolB	tree00444	PolB					KY204249	5463178	1		11583648	11583648|tree00314|73626|Woesvirus|	11583648	tree00314	73626	Woesvirus			18113638	109539	Epseptimavirus
QDH50418.1	PolA	univ_PolA.57	MK929790.1	MK929790	11933578			35258738	PolB	tree00189	PolB					KY204250	5463198	1		11928438	11928438|tree00314|73414|Woesvirus|	11928438	tree00314	73414	Woesvirus			21805258	112133	Epseptimavirus
QBX31311.1	PolA	univ_PolA.57	MK448997.1	MK448997	9282038			35258758	PolB	tree00189	PolB					KY204251	5463218	1		35326818	35326818|tree00314|73299|Woesvirus|	35326818	tree00314	73299	Woesvirus			24897678	110592	Epseptimavirus
QBX31312.1	PolA	univ_PolA.57	MK448997.1	MK448997	9282038			35258778	PolA	tree00504	PolA					KY206887	5462958	1		35413628	35413628|tree00314|72307|Woesvirus|	35413628	tree00314	72307	Woesvirus			33695208	111357	Epseptimavirus
AEI71067.1	PolA	univ_PolA.57	JF412297.1	JF412297	15455738			35258818	PolB	tree00189	PolB					KY210139	7984598	1		34107458	34107458|tree00314|73842|Getseptimavirus|	34107458	tree00314	73842	Getseptimavirus			11369238	112311	Epseptimavirus
AXF51965.1	PolA	univ_PolA.57	MH552475.1	MH552475	7579138			35258838	PolB	tree00189	PolB					KY213952	5462978	1		25533758	25533758|tree00314|73898|Getseptimavirus|	25533758	tree00314	73898	Getseptimavirus			6107038	121986	Epseptimavirus
AXF51966.1	PolA	univ_PolA.57	MH552475.1	MH552475	7579138			35262408	PolB	tree01376	PolB					KY223999	5463018	0		4792668	4792668|tree00314|73419|Getseptimavirus|	4792668	tree00314	73419	Getseptimavirus			6107058	121986	Epseptimavirus
ADD25725.1	PolA	univ_PolA.57	GQ403788.1	GQ403788	4779178			35262448	PolA	tree00375	PolA					KY224000	5463038	1		4739678	4739678|tree00314|74431|Getseptimavirus|	4739678	tree00314	74431	Getseptimavirus			6107078	121986	Epseptimavirus
AAQ63369.1	PolA	univ_PolA.57	AY357582.2	AY357582	4689838	tree00185		35262488	PolA	tree00272	PolA					KY224001	5462998	1		4795468	4795468|tree00314|76269|Tinduovirus|	4795468	tree00314	76269	Tinduovirus			6107098	121986	Epseptimavirus
ASW27622.1	PolA	univ_PolA.57	MF476925.1	MF476925	5476248	tree00182		35262528	PolB	tree01103	PolB					KY229234	15851318	0		5469288	5469288|tree00314|76268|Tinduovirus|	5469288	tree00314	76268	Tinduovirus			6107118	121986	Epseptimavirus
ASD51124.1	PolA	univ_PolA.57	MF172979.1	MF172979	6106798			35298608	PolB	tree01102	PolB					KY229235	15851298	1		4793588	4793588|tree00314|76964|Tinduovirus|	4793588	tree00314	76964	Tinduovirus			6107018	121986	Epseptimavirus
ARV77537.1	PolA	univ_PolA.57	MF074189.1	MF074189	5471088			35318198	PolA	tree00080	PolA					KY249644	5465648	2		4807248	4807248|tree00314|75462|Demosthenesvirus|	4807248	tree00314	75462	Demosthenesvirus			13905278	111851	Epseptimavirus
ARM68410.1	PolA	univ_PolA.57	KY653127.1	KY653127	5466848			35318218	PolC	tree00294	PolC					KY250034	5463468	1		5468868	5468868|tree00314|75380|Demosthenesvirus|	5468868	tree00314	75380	Demosthenesvirus			14387838	111347	Epseptimavirus
ARB05699.1	PolA	univ_PolA.57	KY249644.1	KY249644	5465648			35318238	PolA	tree00081	PolA					KY250035	23320588	1		5454978	5454978|tree00314|75380|Demosthenesvirus|	5454978	tree00314	75380	Demosthenesvirus			18113918	112117	Epseptimavirus
AJD82879.1	PolA	univ_PolA.58	KP202970.1	KP202970	4796968	tree00505		35318258	PolC	tree00294	PolC					KY250482	5463058	0		31401148	31401148|tree00314|75306|Demosthenesvirus|	31401148	tree00314	75306	Demosthenesvirus			8446108	112496	Epseptimavirus
AJD82814.1	PolA	univ_PolA.58	KP202969.1	KP202969	4796248	tree00505		35318278	PolB	tree01259	PolB					KY268295	5463488	1		8964168	8964168|tree00314|75345|Demosthenesvirus|	8964168	tree00314	75345	Demosthenesvirus			24897778	107183	Epseptimavirus
QIW86588.1	PolA	univ_PolA.58	MT241607.1	MT241607	18750768	tree00505		35318298	PolA	tree01341	PolA					KY268296	5463508	1		7027288	7027288|tree00314|75345|Demosthenesvirus|	7027288	tree00314	75345	Demosthenesvirus			6948748	110926	Epseptimavirus
QIW86469.1	PolA	univ_PolA.58	MT241605.2	MT241605	22323868	tree00505		35318438	PolB	tree00918	PolB					KY271395	5465428	0		14374008	14374008|tree00314|74355|Demosthenesvirus|	14374008	tree00314	74355	Demosthenesvirus			6948968	110926	Epseptimavirus
QDH84294.1	PolA	univ_PolA.58	MK962634.1	MK962634	12058798	tree00505		35318458	PolA	tree00389	PolA					KY271396	5465408	0		4807028	4807028|tree00314|74073|Demosthenesvirus|	4807028	tree00314	74073	Demosthenesvirus			18113898	114211	Epseptimavirus
QDH84233.1	PolA	univ_PolA.58	MK962633.1	MK962633	12058778	tree00505		35318478	PolA	tree00376	PolA					KY271397	5465448	0		4799148	4799148|tree00315|75987|Gordtnkvirus|	4799148	tree00315	75987	Gordtnkvirus			6948728	112582	Epseptimavirus
QDH83813.1	PolA	univ_PolA.58	MK962627.1	MK962627	12058658	tree00505		35318498	PolA	tree00492	PolA					KY271398	5465468	0		4799488	4799488|tree00315|76276|Gordtnkvirus|	4799488	tree00315	76276	Gordtnkvirus			13541448	114437	Epseptimavirus
AYD82528.1	PolA	univ_PolA.58	MH746817.1	MH746817	14209558			35318518	PolA	tree00128	PolA					KY271399	5465488	0		4794948	4794948|tree00315|75167|Gordtnkvirus|	4794948	tree00315	75167	Gordtnkvirus			13549508	114355	Epseptimavirus
AYD82471.1	PolA	univ_PolA.58	MH746817.1	MH746817	14209558			35318538	PolC	tree00294	PolC					KY271400	5465508	0		4792948	4792948|tree00315|77779|Gamtrevirus|	4792948	tree00315	77779	Gamtrevirus			18114078	113503	Epseptimavirus
USN16640.1	PolA	univ_PolA.59	ON529864.1	ON529864	34283458	tree00146		35318578	PolC	tree01313	PolC					KY271401	5465368	0		4809908	4809908|tree00315|78302|Gorjumvirus|	4809908	tree00315	78302	Gorjumvirus			30169008	114488	Epseptimavirus
USN16429.1	PolA	univ_PolA.59	ON529862.1	ON529862	34283618	tree00146		35318658	PolA	tree00531	PolA					KY271402	5464728	0		34107718	34107718|tree00315|79457|na|	34107718	tree00315	79457	na			18113618	113461	Epseptimavirus
USN15756.1	PolA	univ_PolA.59	ON529859.1	ON529859	34283438	tree00146		35318678	PolB	tree01374	PolB					KY290756	5463548	1		4807228	4807228|tree00315|80650|Orchidvirus|	4807228	tree00315	80650	Orchidvirus			14381118	112513	Epseptimavirus
USN15056.1	PolA	univ_PolA.59	ON529856.1	ON529856	34283558	tree00146		35318698	PolA	tree00389	PolA					KY290947	5463688	0		5623378	5623378|tree00315|80729|Orchidvirus|	5623378	tree00315	80729	Orchidvirus			13966888	111039	Epseptimavirus
QHJ75237.1	PolA	univ_PolA.59	MN862068.1	MN862068	15954248	tree00146		35318718	PolB	tree01374	PolB					KY290948	5463748	2		5623358	5623358|tree00315|80649|Orchidvirus|	5623358	tree00315	80649	Orchidvirus			6918968	111607	Epseptimavirus
CAB4143150.1	PolA	univ_PolA.6	LR796420.1	LR796420	19568538			35318738	PolB	tree00435	PolB					KY290949	5463828	0		7025468	7025468|tree00315|81834|Orchidvirus|	7025468	tree00315	81834	Orchidvirus			6948788	110664	Epseptimavirus
ARB05709.1	PolA	univ_PolA.60	KY249644.1	KY249644	5465648			35318758	PolA	tree00376	PolA					KY290950	5463808	0		12154408	12154408|tree00315|81488|Orchidvirus|	12154408	tree00315	81488	Orchidvirus			23486858	111639	Epseptimavirus
QOI69874.1	PolA	univ_PolA.61	MT899444.1	MT899444	24496548	tree00474		35318778	PolA	tree01429	PolA					KY290951	5463708	2		5431388	5431388|tree00316|65334|Traversvirus|	5431388	tree00316	65334	Traversvirus			34421888	111256	Epseptimavirus
QOI69809.1	PolA	univ_PolA.61	MT899443.1	MT899443	24496588	tree00474		35318898	PolA	tree00303	PolA					KY290952	5463728	0		5431428	5431428|tree00316|65334|Traversvirus|	5431428	tree00316	65334	Traversvirus			18113558	111322	Epseptimavirus
APD21509.1	PolA	univ_PolA.61	KX879602.1	KX879602	5459598	tree00474		35318918	PolB	tree01259	PolB					KY290953	5463768	0		5431228	5431228|tree00316|64021|Traversvirus|	5431228	tree00316	64021	Traversvirus			18262348	112486	Epseptimavirus
AEL31386.1	PolA	univ_PolA.61	JF773396.1	JF773396	5478648	tree00474		35318938	PolB	tree01259	PolB					KY290954	5463788	0		5431328	5431328|tree00316|64021|Traversvirus|	5431328	tree00316	64021	Traversvirus			6948888	111999	Epseptimavirus
ADV02563.1	PolA	univ_PolA.61	HQ377373.1	HQ377373	4749078	tree00474		35318958	PolA	tree01439	PolA					KY290955	5463668	2		5431248	5431248|tree00316|62708|Traversvirus|	5431248	tree00316	62708	Traversvirus			18113878	111297	Epseptimavirus
ADV02521.1	PolA	univ_PolA.61	HQ377372.1	HQ377372	4747578	tree00474		35325738	PolB	tree01385	PolB					KY290956	5463848	2		4894168	4894168|tree00316|62706|Traversvirus|	4894168	tree00316	62706	Traversvirus			18113938	113259	Epseptimavirus
ARB06736.1	PolA	univ_PolA.61	KY661963.1	KY661963	5465988			35325758	PolB	tree01385	PolB					KY290957	5463868	2		5431148	5431148|tree00316|62708|Traversvirus|	5431148	tree00316	62708	Traversvirus			19632318	119586	Epseptimavirus
CAB4165059.1	PolA	univ_PolA.62	LR796768.1	LR796768	19577518			35325778	PolB	tree01385	PolB					KY290958	5463888	2		5431128	5431128|tree00316|62708|Traversvirus|	5431128	tree00316	62708	Traversvirus			18114158	111599	Epseptimavirus
CAH1192945.1	PolA	univ_PolA.63	OV696619.1	OV696619	33681548			35326538	PolA	tree00061	PolA					KY290975	27664268	1		5431208	5431208|tree00316|62708|Traversvirus|	5431208	tree00316	62708	Traversvirus			18114398	110831	Epseptimavirus
ASZ73362.1	PolA	univ_PolA.63	MF668275.1	MF668275	5476488			35326558	PolC	tree00096	PolC					KY295891	5464048	1		5431408	5431408|tree00316|62708|Traversvirus|	5431408	tree00316	62708	Traversvirus			6949068	111447	Epseptimavirus
UXE04099.1	PolA	univ_PolA.64	OP297538.1	OP297538	36349908	tree00262		35326578	PolC	tree00096	PolC					KY295892	5464068	1		5431168	5431168|tree00316|62708|Traversvirus|	5431168	tree00316	62708	Traversvirus			18114018	110937	Epseptimavirus
UVK60402.1	PolA	univ_PolA.64	ON970584.1	ON970584	35413748	tree00262		35326598	PolB	#N/A	#N/A					KY295893	5464088	1		5431188	5431188|tree00316|62708|Traversvirus|	5431188	tree00316	62708	Traversvirus			18114218	112006	Epseptimavirus
UVG34217.1	PolA	univ_PolA.64	OP068335.1	OP068335	35335148	tree00262		35326618	PolC	tree00106	PolC					KY295894	5464108	1		5431268	5431268|tree00316|62708|Traversvirus|	5431268	tree00316	62708	Traversvirus			13549308	112879	Epseptimavirus
UTN92876.1	PolA	univ_PolA.64	ON456346.1	ON456346	34815108	tree00262		35326638	PolC	tree00098	PolC					KY295895	5464188	1		5431348	5431348|tree00316|62708|Traversvirus|	5431348	tree00316	62708	Traversvirus			13549548	113437	Epseptimavirus
USH45457.1	PolA	univ_PolA.64	ON526980.1	ON526980	34107398	tree00262		35326678	PolC	tree00294	PolC					KY295896	5464208	1		5431308	5431308|tree00316|62708|Traversvirus|	5431308	tree00316	62708	Traversvirus			13549448	114855	Epseptimavirus
URM86406.1	PolA	univ_PolA.64	ON260817.1	ON260817	33757828	tree00262		35326718	PolB	tree00119	PolB					KY295897	5464128	1		5431108	5431108|tree00316|62708|Traversvirus|	5431108	tree00316	62708	Traversvirus			18114238	114544	Epseptimavirus
UQT01695.1	PolA	univ_PolA.64	ON081328.1	ON081328	33487358	tree00262		35326838	PolA	tree00079	PolA					KY295898	5464228	1		5431368	5431368|tree00316|62708|Traversvirus|	5431368	tree00316	62708	Traversvirus			14078648	114986	Epseptimavirus
UQS94776.1	PolA	univ_PolA.64	OM913587.1	OM913587	33487218	tree00262		35326878	PolA	tree01357	PolA					KY295899	5464168	1		5431288	5431288|tree00316|62708|Traversvirus|	5431288	tree00316	62708	Traversvirus			18113498	114059	Epseptimavirus
QYC53780.1	PolA	univ_PolA.64	MZ388554.1	MZ388554	28211548	tree00262		35335008	PolC	tree00294	PolC					KY296500	5463988	0		15455478	15455478|tree00316|65510|Traversvirus|	15455478	tree00316	65510	Traversvirus			18113538	112477	Epseptimavirus
QRI44920.1	PolA	univ_PolA.64	MW507124.1	MW507124	25035688	tree00262		35335068	PolA	tree00128	PolA					KY296501	5464008	0		5431448	5431448|tree00316|61388|Traversvirus|	5431448	tree00316	61388	Traversvirus			28212068	114390	Epseptimavirus
QQO39298.1	PolA	univ_PolA.64	MW365947.1	MW365947	24616998	tree00262		35335148	PolA	tree00262	PolA					KY303907	5463568	1		4693898	4693898|tree00316|60942|Traversvirus|	4693898	tree00316	60942	Traversvirus			10224558	112472	Epseptimavirus
QQO39355.1	PolA	univ_PolA.64	MW365948.1	MW365948	24617018	tree00262		35335288	PolA	tree00128	PolA					KY316062	5463588	1		5431468	5431468|tree00316|61388|Traversvirus|	5431468	tree00316	61388	Traversvirus			4859568	123475	Epseptimavirus
QPX62655.1	PolA	univ_PolA.64	MW055914.1	MW055914	24361438	tree00262		35335368	PolA	#N/A	#N/A					KY318515	5463608	1		4894148	4894148|tree00316|59866|Traversvirus|	4894148	tree00316	59866	Traversvirus			26194198	112834	Epseptimavirus
QPL14164.1	PolA	univ_PolA.64	MW291018.1	MW291018	23748658	tree00262		35339438	PolA	tree01455	PolA					KY319168	5463628	0		5431088	5431088|tree00316|61137|Traversvirus|	5431088	tree00316	61137	Traversvirus			33116698	123079	Epseptimavirus
QOC56102.1	PolA	univ_PolA.64	MT771344.1	MT771344	22409438	tree00262		35410608	PolB	tree01262	PolB					KY348865	5463648	0		4721738	4721738|tree00316|63395|Traversvirus|	4721738	tree00316	63395	Traversvirus			30168928	114196	Epseptimavirus
QNN98058.1	PolA	univ_PolA.64	MT684587.1	MT684587	22038438	tree00262		35410628	PolA	tree01353	PolA					KY349816	5464328	0		5431488	5431488|tree00316|63369|Traversvirus|	5431488	tree00316	63369	Traversvirus			10224598	114080	Epseptimavirus
QNL30312.1	PolA	univ_PolA.64	MT657337.1	MT657337	22001828	tree00262		35410668	PolB	tree01395	PolB					KY363359	5464308	0		4686908	4686908|tree00316|61670|Traversvirus|	4686908	tree00316	61670	Traversvirus			25280608	114770	Epseptimavirus
QNL30083.1	PolA	univ_PolA.64	MT657334.1	MT657334	22001808	tree00262		35410708	PolA	tree00129	PolA					KY363465	5463308	2		5431048	5431048|tree00316|61765|Traversvirus|	5431048	tree00316	61765	Traversvirus			9276298	114274	Epseptimavirus
QKY80369.1	PolA	univ_PolA.64	MT498064.1	MT498064	20239938	tree00262		35410728	PolA	tree00077	PolA					KY365739	5464288	1		5431508	5431508|tree00316|63253|Traversvirus|	5431508	tree00316	63253	Traversvirus			36354078	113905	Epseptimavirus
QJD52808.1	PolA	univ_PolA.64	MT310888.1	MT310888	19359638	tree00262		35410748	PolA	tree00086	PolA					KY368639	5463928	2		5454438	5454438|tree00316|62331|Traversvirus|	5454438	tree00316	62331	Traversvirus			4814268	114180	Epseptimavirus
QWY82702.1	PolA	univ_PolA.64	MW862991.1	MW862991	27662308	tree00262		35410768	PolC	tree01313	PolC					KY368640	5463948	1		5454478	5454478|tree00316|62535|Traversvirus|	5454478	tree00316	62535	Traversvirus			4814588	125114	Epseptimavirus
QJD52972.1	PolA	univ_PolA.64	MT310891.1	MT310891	19359688	tree00262		35410788	PolA	tree00128	PolA					KY379511	5464708	1		5447728	5447728|tree00316|56224|Traversvirus|	5447728	tree00316	56224	Traversvirus			22205698	112791	Epseptimavirus
QJD52917.1	PolA	univ_PolA.64	MT310890.1	MT310890	19359658	tree00262		35410808	PolC	tree00097	PolC					KY379853	5463238	1		5454498	5454498|tree00316|62822|Traversvirus|	5454498	tree00316	62822	Traversvirus			30168968	115446	Epseptimavirus
QJD52862.1	PolA	univ_PolA.64	MT310889.1	MT310889	19360808	tree00262		35410848	PolA	tree00081	PolA					KY380102	5463408	0		22344058	22344058|tree00316|61072|Traversvirus|	22344058	tree00316	61072	Traversvirus			36806968	114196	Epseptimavirus
QJD52754.1	PolA	univ_PolA.64	MT310887.1	MT310887	19359618	tree00262		35410868	PolB	tree01398	PolB					KY381600	6767528	1		5454458	5454458|tree00316|61580|Traversvirus|	5454458	tree00316	61580	Traversvirus			7643668	114275	Epseptimavirus
QJD51749.1	PolA	univ_PolA.64	MT310875.1	MT310875	19359498	tree00262		35410928	PolC	tree00096	PolC					KY385380	5624018	1		5447688	5447688|tree00316|62274|Traversvirus|	5447688	tree00316	62274	Traversvirus			30168948	114179	Epseptimavirus
QJD51260.1	PolA	univ_PolA.64	MT310869.1	MT310869	19359708	tree00262		35410948	PolA	tree00129	PolA					KY385381	6106118	0		5468448	5468448|tree00316|61292|Traversvirus|	5468448	tree00316	61292	Traversvirus			4802028	122696	Haartmanvirus
QIN93894.1	PolA	univ_PolA.64	MT024863.1	MT024863	18113158	tree00262		35410988	PolB	tree01395	PolB					KY385382	5624058	1		5431008	5431008|tree00316|58371|Traversvirus|	5431008	tree00316	58371	Traversvirus			8187188	115471	Epseptimavirus
QGH78651.1	PolA	univ_PolA.64	MN369747.1	MN369747	15452038	tree00262		35411008	PolB	tree01398	PolB					KY385383	5624038	1		5431028	5431028|tree00316|57123|Traversvirus|	5431028	tree00316	57123	Traversvirus			15448258	114647	Epseptimavirus
QFG04933.1	PolA	univ_PolA.64	MN310546.1	MN310546	14381758	tree00262		35411048	PolC	tree00263	PolC					KY385384	6106138	0		6441528	6441528|tree00316|61564|Traversvirus|	6441528	tree00316	61564	Traversvirus			15448278	114646	Epseptimavirus
QDP44829.1	PolA	univ_PolA.64	MN062711.1	MN062711	12782658	tree00262		35413538	PolA	tree00129	PolA					KY385423	5464368	1		4783558	4783558|tree00316|57677|Traversvirus|	4783558	tree00316	57677	Traversvirus			15448218	114646	Epseptimavirus
QDF16963.1	PolA	univ_PolA.64	MK878904.1	MK878904	11583668	tree00262		35413688	PolA	tree00129	PolA					KY389063	5464648	0		5447668	5447668|tree00316|64900|Traversvirus|	5447668	tree00316	64900	Traversvirus			15448198	114649	Epseptimavirus
QDF16039.1	PolA	univ_PolA.64	MK894438.1	MK894438	11583488	tree00262		35413728	PolA	tree00087	PolA					KY389064	5464688	0		4719078	4719078|tree00316|60238|Traversvirus|	4719078	tree00316	60238	Traversvirus			15448318	114646	Epseptimavirus
QDF15920.1	PolA	univ_PolA.64	MK894435.1	MK894435	11583448	tree00262		35413748	PolA	tree00262	PolA					KY389315	5463368	1		4770818	4770818|tree00316|62699|Diegovirus|	4770818	tree00316	62699	Diegovirus			6948948	116832	Epseptimavirus
QCG78296.1	PolA	univ_PolA.64	MK757449.1	MK757449	9748188	tree00262		35413828	PolA	tree00128	PolA					KY389316	5463388	1		4800048	4800048|tree00316|60875|Diegovirus|	4800048	tree00316	60875	Diegovirus			30803708	111814	Tequintavirus
AZV01773.1	PolA	univ_PolA.64	MK308638.1	MK308638	8236628	tree00262		35413868	PolA	tree00128	PolA					KY398841	5464388	0		6525348	6525348|tree00317|61343|Oslovirus|	6525348	tree00317	61343	Oslovirus			21502608	110965	Tequintavirus
AYD86153.1	PolA	univ_PolA.64	MH825698.1	MH825698	7528918	tree00262		35413888	PolA	tree00128	PolA					KY417925	5463328	0		4792828	4792828|tree00317|61035|Oslovirus|	4792828	tree00317	61035	Oslovirus			14768918	108640	Tequintavirus
QDP57290.1	PolA	univ_PolA.65	MK892684.1	MK892684	15399718			35413908	PolA	tree00128	PolA					KY420199	5463968	0		6525328	6525328|tree00317|60941|Oslovirus|	6525328	tree00317	60941	Oslovirus			5473748	110901	Tequintavirus
QDP57856.1	PolA	univ_PolA.66	MK892694.1	MK892694	15399918			35413928	PolA	tree00138	PolA					KY421186	5478568	0		4745898	4745898|tree00317|60894|Oslovirus|	4745898	tree00317	60894	Oslovirus			23486958	106178	Tequintavirus
ANS04433.1	PolA	univ_PolA.67	KT997807.1	KT997807	7332418			35413988	PolA	tree00114	PolA					KY434670	5464348	0		5454178	5454178|tree00317|60897|Oslovirus|	5454178	tree00317	60897	Oslovirus			30169048	112239	Tequintavirus
ABG21639.1	PolA	univ_PolA.68	DQ535032.1	DQ535032	4722538			35414048	PolA	tree00114	PolA					KY435490	6002038	1		6525388	6525388|tree00317|61465|Oslovirus|	6525388	tree00317	61465	Oslovirus			5451638	103737	Tequintavirus
AYP68417.1	PolA	univ_PolA.69	MH884509.1	MH884509	7777078			35414068	PolA	tree00077	PolA					KY442063	5464888	1		6525368	6525368|tree00317|61566|Oslovirus|	6525368	tree00317	61566	Oslovirus			18112918	118118	Tequintavirus
CAB4160478.1	PolA	univ_PolA.7	LR796697.1	LR796697	19575238	tree01287		35414088	PolA	tree00114	PolA					KY448244	5465088	1		4746258	4746258|tree00317|60523|Oslovirus|	4746258	tree00317	60523	Oslovirus			4740298	108853	Tequintavirus
CAB4198668.1	PolA	univ_PolA.7	LR797270.1	LR797270	19593898	tree01287		35414108	PolA	tree00083	PolA					KY464836	5465108	1		4792488	4792488|tree00317|62851|Oslovirus|	4792488	tree00317	62851	Oslovirus			8187208	107601	Tequintavirus
CAB4171160.1	PolA	univ_PolA.7	LR796859.1	LR796859	19581058	tree01287		35414168	PolA	tree00081	PolA					KY464936	5464868	1		4791488	4791488|tree00317|63569|Oslovirus|	4791488	tree00317	63569	Oslovirus			33214458	108755	Tequintavirus
CAB4155247.1	PolA	univ_PolA.7	LR796625.1	LR796625	19572838	tree01287		35414188	PolA	tree00114	PolA					KY471266	5464988	1		5451718	5451718|tree00317|63584|Oslovirus|	5451718	tree00317	63584	Oslovirus			17290278	109515	Tequintavirus
ALA07466.1	PolA	univ_PolA.70	KT151957.1	KT151957	5452158	tree01482		35414248	PolA	tree00077	PolA					KY471267	5464968	0		5447708	5447708|tree00317|63552|Oslovirus|	5447708	tree00317	63552	Oslovirus			33757888	108711	Tequintavirus
ALA07264.1	PolA	univ_PolA.70	KT151955.1	KT151955	4796888	tree01482		35414268	PolA	tree00114	PolA					KY471268	5464928	0		4792868	4792868|tree00317|65955|Oslovirus|	4792868	tree00317	65955	Oslovirus			33757908	108732	Tequintavirus
AKU43593.1	PolA	univ_PolA.71	KT001914.1	KT001914	5452058			35414288	PolA	tree00083	PolA					KY471269	5464908	0		6374728	6374728|tree00317|62020|Oslovirus|	6374728	tree00317	62020	Oslovirus			33694608	108723	Tequintavirus
AJD82950.1	PolA	univ_PolA.71	KP202971.1	KP202971	4799828			35414348	PolC	tree01313	PolC					KY471386	5465068	1		11564448	11564448|tree00317|62668|Oslovirus|	11564448	tree00317	62668	Oslovirus			33757928	108723	Tequintavirus
URG13819.1	PolA	univ_PolA.71	ON323491.1	ON323491	33695068			35414368	PolB	tree01393	PolB					KY471460	5465188	1		6112528	6112528|tree00317|88114|Oslovirus|	6112528	tree00317	88114	Oslovirus			30995838	108723	Tequintavirus
QHJ78709.1	PolA	univ_PolA.71	MN855754.1	MN855754	19022428			35414408	PolC	tree01313	PolC					KY472224	5465008	3		29502058	29502058|tree00318|58955|na|	29502058	tree00318	58955	na			13201078	109654	Tequintavirus
ASV43997.1	PolA	univ_PolA.71	MF098558.1	MF098558	6919108			35414428	PolC	tree00263	PolC					KY499642	5465048	2		8061148	8061148|tree00318|57861|na|	8061148	tree00318	57861	na			15582548	110393	Tequintavirus
AHI61235.1	PolA	univ_PolA.72	KF623293.1	KF623293	4761058	tree00308		35414448	PolC	tree00263	PolC					KY514263	6198718	3		21729018	21729018|tree00319|58352|Cimandefvirus|	21729018	tree00319	58352	Cimandefvirus			4765978	108483	Tequintavirus
QZI93189.1	PolA	univ_PolA.72	MW824431.1	MW824431	29511808	tree00308		35414468	PolC	tree00263	PolC					KY514264	6198748	1		21728698	21728698|tree00319|57009|Cimandefvirus|	21728698	tree00319	57009	Cimandefvirus			17374198	118452	Tequintavirus
QZI92902.1	PolA	univ_PolA.72	MW824421.1	MW824421	29502808	tree00308		35416968	PolC	tree00263	PolC					KY514265	6198778	1		23950078	23950078|tree00319|55171|Cimandefvirus|	23950078	tree00319	55171	Cimandefvirus			29649678	110040	Tequintavirus
QZI92625.1	PolA	univ_PolA.72	MW824417.1	MW824417	29502098	tree00308		35417018	PolA	tree00378	PolA					KY549152	5464748	0		21728738	21728738|tree00319|57352|Cimandefvirus|	21728738	tree00319	57352	Cimandefvirus			28211888	108588	Tequintavirus
QZI91848.1	PolA	univ_PolA.72	MW824400.1	MW824400	29502938	tree00308		35417058	PolC	tree00263	PolC					KY549153	5464808	1		21728898	21728898|tree00319|60898|Cimandefvirus|	21728898	tree00319	60898	Cimandefvirus			30803748	109776	Tequintavirus
QYW06505.1	PolA	univ_PolA.73	MZ605292.1	MZ605292	36089028	tree00309		35417118	PolC	tree00263	PolC					KY549154	5464828	1		22583808	22583808|tree00319|58603|Cimandefvirus|	22583808	tree00319	58603	Cimandefvirus			9256758	110964	Tequintavirus
QBJ04532.1	PolA	univ_PolA.73	MK473373.2	MK473373	18127178	tree00309		35417148	PolA	tree00523	PolA					KY549155	5464788	1		21728478	21728478|tree00319|57681|Gervaisevirus|	21728478	tree00319	57681	Gervaisevirus			4781038	108065	Tequintavirus
AUM59649.1	PolA	univ_PolA.73	MG596799.1	MG596799	6111418	tree00309		35417168	PolA	tree00428	PolA					KY549443	5462878	2		23269318	23269318|tree00319|57085|Gervaisevirus|	23269318	tree00319	57085	Gervaisevirus			5450038	108418	Tequintavirus
UOF81315.1	PolA	univ_PolA.74	MW202742.1	MW202742	32666318	tree00461		35417188	PolA	tree00378	PolA					KY549659	6198808	1		20173138	20173138|tree00319|64657|Gervaisevirus|	20173138	tree00319	64657	Gervaisevirus			6589428	101665	Tequintavirus
UOF79832.1	PolA	univ_PolA.74	MW202645.1	MW202645	32659808	tree00461		35417228	PolA	tree00378	PolA					KY554760	5466548	0		6977178	6977178|tree00319|61129|Gervaisevirus|	6977178	tree00319	61129	Gervaisevirus			30169088	107080	Tequintavirus
UOF79644.1	PolA	univ_PolA.74	MW202631.1	MW202631	32663748	tree00461		35417248	PolA	tree00523	PolA					KY554761	5466568	0		21728658	21728658|tree00319|60734|Gervaisevirus|	21728658	tree00319	60734	Gervaisevirus			6919008	109306	Tequintavirus
UOF78753.1	PolA	univ_PolA.74	MW202572.1	MW202572	32663668	tree00461		35417268	PolA	tree00586	PolA					KY554762	5466448	1		21728918	21728918|tree00319|61164|Gervaisevirus|	21728918	tree00319	61164	Gervaisevirus			23486758	110015	Tequintavirus
BAF36269.1	PolA	univ_PolA.75	AB231700.1	AB231700	4719158	tree01410		35417288	PolA	tree00378	PolA					KY554763	5466468	1		30405508	30405508|tree00319|59830|na|	30405508	tree00319	59830	na			4707478	121750	Tequintavirus
UWV19834.1	PolA	univ_PolA.75	OP394178.1	OP394178	36592258	tree01410		35417308	PolA	tree00530	PolA					KY554764	5466488	1		4784648	4784648|tree00319|63882|Lessievirus|	4784648	tree00319	63882	Lessievirus			6000018	121752	Tequintavirus
AGR48730.1	PolA	univ_PolA.75	KF356199.1	KF356199	4797768	tree01410		35417328	PolA	tree01330	PolA					KY554765	5466508	1		4749338	4749338|tree00319|62952|Lessievirus|	4749338	tree00319	62952	Lessievirus			6000038	113238	Tequintavirus
BBG57807.1	PolA	univ_PolA.75	LC425513.1	LC425513	27518868			35417368	PolA	tree00421	PolA					KY554766	5466368	2		4728778	4728778|tree00319|62715|Lessievirus|	4728778	tree00319	62715	Lessievirus			10750338	120603	Tequintavirus
QBJ04516.1	PolA	univ_PolA.76	MK473373.2	MK473373	18127178	tree00309		35417388	PolB	tree00436	PolB					KY554767	5466388	2		4744658	4744658|tree00319|61847|Lessievirus|	4744658	tree00319	61847	Lessievirus			10750358	120715	Tequintavirus
AUM59663.1	PolA	univ_PolA.76	MG596799.1	MG596799	6111418	tree00309		35417428	PolA	tree00367	PolA					KY554768	5466228	2		32189518	32189518|tree00319|61182|Lessievirus|	32189518	tree00319	61182	Lessievirus			13554258	107763	Tequintavirus
QIW89990.1	PolA	univ_PolA.77	MT121960.1	MT121960	30454298			35530118	PolA	tree00061	PolA					KY554769	5466288	2		18750928	18750928|tree00320|62420|Lastavirus|	18750928	tree00320	62420	Lastavirus			13554298	107763	Tequintavirus
UOF80094.1	PolA	univ_PolA.78	MW202658.1	MW202658	32659828	tree00420		35530208	PolC	tree00096	PolC					KY554770	5466308	2		18750948	18750948|tree00320|62420|Lastavirus|	18750948	tree00320	62420	Lastavirus			33520158	110099	Tequintavirus
UOF79513.1	PolA	univ_PolA.78	MW202622.1	MW202622	32659968	tree00420		35530248	PolC	tree00096	PolC					KY554771	5466328	1		5476328	5476328|tree00320|61644|Lastavirus|	5476328	tree00320	61644	Lastavirus			4797268	111751	Tequintavirus
QNJ59115.1	PolA	univ_PolA.79	MT735629.1	MT735629	21842308	tree01334		35530318	PolC	tree00096	PolC					KY554772	5466348	1		26194238	26194238|tree00320|60982|Lastavirus|	26194238	tree00320	60982	Lastavirus			30995738	107506	Tequintavirus
QCG76751.1	PolA	univ_PolA.79	MK559459.1	MK559459	9748048	tree01334		35530418	PolA	tree01440	PolA					KY554773	5466408	2		4739978	4739978|tree00321|60714|na|	4739978	tree00321	60714	na			5604118	117842	Tequintavirus
AEH21923.1	PolA	univ_PolA.79	JF713456.1	JF713456	5457348	tree01334		35530458	PolA	tree00449	PolA					KY554774	5466428	2		6959508	6959508|tree00321|61401|na|	6959508	tree00321	61401	na			10750238	124537	Tequintavirus
CAH0448228.1	PolA	univ_PolA.79	OV032860.1	OV032860	30294668	tree01333		35530538	PolB	tree01395	PolB					KY554775	5466248	2		19045708	19045708|tree00322|51643|na|	19045708	tree00322	51643	na			33214438	112115	Tequintavirus
UFD98298.1	PolA	univ_PolA.79	OK483199.1	OK483199	30803908	tree01333		35530678	PolA	tree00378	PolA					KY554776	5466268	2		19049748	19049748|tree00322|40087|na|	19049748	tree00322	40087	na			21805218	109746	Tequintavirus
QQO38278.1	PolA	univ_PolA.79	MW411580.1	MW411580	25533458	tree01333		35686818	PolA	tree00374	PolA					KY554777	5466528	2		4686608	4686608|tree00323|57416|na|	4686608	tree00323	57416	na			18113058	121040	Tequintavirus
QAY01833.1	PolA	univ_PolA.79	MH925091.1	MH925091	8446568	tree01333		35686838	PolA	tree00374	PolA					KY555142	5465228	2		5474988	5474988|tree00323|58966|na|	5474988	tree00323	58966	na			29497168	109938	Tequintavirus
AUR96040.1	PolA	univ_PolA.79	MG592586.1	MG592586	8061368	tree01334		35686858	PolA	tree00374	PolA					KY555143	5465248	2		8818878	8818878|tree00324|61853|Hollowayvirus|	8818878	tree00324	61853	Hollowayvirus			6004568	111184	Tequintavirus
AUR95935.1	PolA	univ_PolA.79	MG592585.1	MG592585	8061348	tree01334		35686878	PolA	tree00374	PolA					KY555144	5465348	2		8820858	8820858|tree00324|61772|Hollowayvirus|	8820858	tree00324	61772	Hollowayvirus			6004588	112149	Tequintavirus
AUR81179.1	PolA	univ_PolA.79	MG720309.1	MG720309	6112508	tree01334		35686898	PolA	tree00374	PolA					KY555145	5465268	2		8820838	8820838|tree00324|61772|Hollowayvirus|	8820838	tree00324	61772	Hollowayvirus			22409178	112111	Tequintavirus
UOX40004.1	PolA	univ_PolA.79	ON075462.1	ON075462	32881068	tree01335		35686918	PolA	tree00374	PolA					KY555146	5465288	2		8820798	8820798|tree00324|61772|Hollowayvirus|	8820798	tree00324	61772	Hollowayvirus			30169068	111607	Tequintavirus
QWS69866.1	PolA	univ_PolA.79	MT735630.2	MT735630	27395128	tree01335		35686938	PolA	tree00374	PolA					KY555147	5465328	2		8818818	8818818|tree00324|61772|Hollowayvirus|	8818818	tree00324	61772	Hollowayvirus			15582468	108546	Tequintavirus
QHJ74604.1	PolA	univ_PolA.79	MN794238.1	MN794238	15954068	tree01335		35686958	PolA	tree00374	PolA					KY565347	32517218	0		8818938	8818938|tree00324|61772|Hollowayvirus|	8818938	tree00324	61772	Hollowayvirus			33694648	107754	Tequintavirus
CAB4143739.1	PolA	univ_PolA.8	LR796421.1	LR796421	19568618			35686978	PolA	tree00374	PolA					KY566218	5465668	0		8818898	8818898|tree00324|61772|Hollowayvirus|	8818898	tree00324	61772	Hollowayvirus			21805238	110720	Tequintavirus
QNJ55979.1	PolA	univ_PolA.80	MT639646.1	MT639646	21843568	tree00124		35686998	PolA	tree00374	PolA					KY581279	5465548	2		8818858	8818858|tree00324|61772|Hollowayvirus|	8818858	tree00324	61772	Hollowayvirus			5466208	107263	Tequintavirus
QGZ17463.1	PolA	univ_PolA.80	MN703414.1	MN703414	15683718	tree00124		35687018	PolA	tree00374	PolA					KY593455	5465708	1		8818798	8818798|tree00324|61684|Hollowayvirus|	8818798	tree00324	61684	Hollowayvirus			11927878	113979	Epseptimavirus
QGZ16742.1	PolA	univ_PolA.80	MN703407.1	MN703407	15683658	tree00124		35687038	PolA	tree00374	PolA					KY606587	5465788	1		8818838	8818838|tree00324|61772|Hollowayvirus|	8818838	tree00324	61772	Hollowayvirus			4793348	120098	Tequintavirus
AWN07759.1	PolA	univ_PolA.80	MH183162.1	MH183162	6589288	tree00124		35687058	PolA	tree00374	PolA					KY612839	5466588	1		8818918	8818918|tree00324|61772|Hollowayvirus|	8818918	tree00324	61772	Hollowayvirus			4809008	108050	Tequintavirus
UOF79107.1	PolA	univ_PolA.81	MW202604.1	MW202604	32662868	tree00863		35687078	PolA	tree00374	PolA					KY613597	5468048	0		8818958	8818958|tree00324|61772|Hollowayvirus|	8818958	tree00324	61772	Hollowayvirus			23486738	109645	Tequintavirus
UOF79039.1	PolA	univ_PolA.81	MW202601.1	MW202601	32663008	tree00863		35687098	PolA	tree00374	PolA					KY618819	6389578	1		8820818	8820818|tree00324|62695|Hollowayvirus|	8820818	tree00324	62695	Hollowayvirus			23486798	111684	Tequintavirus
AAT36803.1	PolA	univ_PolA.82	AY576796.1	AY576796	4691698			35688058	PolA	tree00374	PolA					KY619305	5465628	0		28212048	28212048|tree00324|63654|Hollowayvirus|	28212048	tree00324	63654	Hollowayvirus			18113018	119416	Tequintavirus
QJD53634.1	PolA	univ_PolA.83	MT310898.1	MT310898	19360588	tree00298		35688078	PolA	tree00374	PolA					KY620117	6198838	1		18263598	18263598|tree00324|64021|Hollowayvirus|	18263598	tree00324	64021	Hollowayvirus			18114058	109372	Tequintavirus
QPL14384.1	PolA	univ_PolA.83	MW291021.1	MW291021	23748978	tree00298		35688098	PolA	tree00374	PolA					KY622015	5465848	1		5448478	5448478|tree00324|64746|Hollowayvirus|	5448478	tree00324	64746	Hollowayvirus			6106978	120620	Tequintavirus
QBZ71965.1	PolA	univ_PolA.83	MK620894.1	MK620894	9346178	tree00298		35688118	PolA	tree00389	PolA					KY624610	5468068	0		5447988	5447988|tree00324|65270|Hollowayvirus|	5447988	tree00324	65270	Hollowayvirus			6107188	120618	Tequintavirus
AYD81231.1	PolA	univ_PolA.83	MH744418.1	MH744418	7529338	tree00298		35688138	PolA	tree00389	PolA					KY624611	5468088	0		6108118	6108118|tree00324|62874|Hollowayvirus|	6108118	tree00324	62874	Hollowayvirus			6106998	120629	Tequintavirus
AXH66228.1	PolA	univ_PolA.83	MH576962.1	MH576962	7026948	tree00298		35688158	PolA	tree00389	PolA					KY624612	5468128	0		4708218	4708218|tree00324|65195|Hollowayvirus|	4708218	tree00324	65195	Hollowayvirus			6107208	120622	Tequintavirus
QSM04325.1	PolA	univ_PolA.84	MW584197.1	MW584197	25535138	tree00082		35688178	PolA	tree00367	PolA					KY624613	5468108	0		6517478	6517478|tree00324|64149|Hollowayvirus|	6517478	tree00324	64149	Hollowayvirus			6107228	120622	Tequintavirus
QSM02192.1	PolA	univ_PolA.84	MW584159.1	MW584159	25534918	tree00082		35688198	PolA	tree00367	PolA					KY624614	5468148	0		20501718	20501718|tree00325|63030|na|	20501718	tree00325	63030	na			6107158	120622	Tequintavirus
QPO17415.1	PolA	univ_PolA.84	MW314854.1	MW314854	23969618	tree00082		35688218	PolA	tree00367	PolA					KY624615	5468168	0		20501798	20501798|tree00325|62537|na|	20501798	tree00325	62537	na			13198138	110466	Tequintavirus
USH44520.1	PolA	univ_PolA.84	ON526969.1	ON526969	34107378	tree00108		35688238	PolA	tree00367	PolA					KY624616	5468188	0		19752918	19752918|tree00325|63753|na|	19752918	tree00325	63753	na			6106218	113299	Tequintavirus
QOC59387.1	PolA	univ_PolA.84	MT818426.1	MT818426	22410158	tree00108		35688418	PolB	tree00277	PolB					KY626162	5465868	2		4763458	4763458|tree00326|64113|Kochitakasuvirus|PolA	4763458	tree00326	64113	Kochitakasuvirus	PolA		4737398	118351	Tequintavirus
QDK01465.1	PolA	univ_PolA.84	MN096358.1	MN096358	12154268	tree00108		35688478	PolA	tree01354	PolA					KY626163	5465888	0		5469328	5469328|tree00326|63560|Kochitakasuvirus|PolA	5469328	tree00326	63560	Kochitakasuvirus	PolA		23486978	109695	Tequintavirus
QDK01334.1	PolA	univ_PolA.84	MN096357.1	MN096357	12154228	tree00108		35688538	PolA	tree00421	PolA					KY626176	5465828	1		36616328	36616328|tree00326|63897|Kochitakasuvirus|PolA	36616328	tree00326	63897	Kochitakasuvirus	PolA		6948908	110091	Tequintavirus
QDP65453.1	PolA	univ_PolA.84	MK892815.1	MK892815	15402338			35688558	PolA	tree00421	PolA					KY626177	5465808	1		19448518	19448518|tree00327|58162|na|PolA	19448518	tree00327	58162	na	PolA		6948928	110091	Tequintavirus
ALO79364.1	PolA	univ_PolA.85	KT989433.2	KT989433	7126308	tree00121		35688618	PolB	tree01420	PolB					KY629563	5468288	1		19451278	19451278|tree00327|58162|na|PolA	19451278	tree00327	58162	na	PolA		22563138	108987	Tequintavirus
APZ82217.1	PolA	univ_PolA.85	KY365739.1	KY365739	5464288	tree00121		35688638	PolA	tree00486	PolA					KY629621	5465608	1		24923178	24923178|tree00328|60889|na|PolA	24923178	tree00328	60889	na	PolA		6316828	84406	Tequintavirus
AKA61786.1	PolA	univ_PolA.85	KP876466.1	KP876466	4795508	tree00121		35688938	PolA	tree00500	PolA					KY630163	5460258	1		24924578	24924578|tree00328|60940|na|PolA	24924578	tree00328	60940	na	PolA		29888128	110832	Tequintavirus
AKA61717.1	PolA	univ_PolA.85	KP876465.1	KP876465	4793628	tree00121		35688998	PolA	tree01353	PolA					KY630187	5465588	2		24924538	24924538|tree00328|60894|na|PolA	24924538	tree00328	60894	na	PolA		36354158	110563	Tequintavirus
USH45423.1	PolA	univ_PolA.85	ON526979.1	ON526979	34107838	tree00121		35689018	PolA	tree01353	PolA					KY652723	5459698	1		24924558	24924558|tree00328|60894|na|PolA	24924558	tree00328	60894	na	PolA		32189118	111345	Tequintavirus
QBZ73542.1	PolA	univ_PolA.85	MK686071.1	MK686071	9346728	tree00121		35689038	PolA	tree01353	PolA					KY652724	5459738	1		19593278	19593278|tree00329|57246|na|	19593278	tree00329	57246	na			18112898	116606	Tequintavirus
ATN93719.1	PolA	univ_PolA.85	MF975638.1	MF975638	5604648	tree00121		35689058	PolA	tree01353	PolA					KY652725	5459718	1		19580318	19580318|tree00329|57313|na|	19580318	tree00329	57313	na			10750318	120120	Tequintavirus
AMD42793.1	PolA	univ_PolA.85	KU530220.1	KU530220	5454298	tree00121		35689078	PolA	tree00389	PolA					KY652726	5459758	1		19585398	19585398|tree00329|57313|na|	19585398	tree00329	57313	na			30169028	113532	Tequintavirus
AWN08478.1	PolA	univ_PolA.85	MH178382.1	MH178382	6589388	tree00121		35689098	PolA	tree00389	PolA					KY653116	5466608	0		19598978	19598978|tree00329|57313|na|	19598978	tree00329	57313	na			6918988	111601	Epseptimavirus
AWN08408.1	PolA	univ_PolA.85	MH178381.1	MH178381	6589368	tree00121		35689158	PolA	tree00367	PolA					KY653117	5466628	0		19568998	19568998|tree00329|57312|na|	19568998	tree00329	57312	na			4809488	111325	Tequintavirus
ALY07297.1	PolA	univ_PolA.85	KU189325.1	KU189325	5454018	tree00121		35689178	PolA	tree00367	PolA					KY653118	5466788	0		19448558	19448558|tree00330|56077|na|PolA	19448558	tree00330	56077	na	PolA		31401008	110591	Epseptimavirus
CAB4161959.1	PolA	univ_PolA.86	LR796736.1	LR796736	19576718			35689198	PolA	tree00367	PolA					KY653119	5466648	0		19575158	19575158|tree00330|55480|na|PolA	19575158	tree00330	55480	na	PolA		6949168	112564	Epseptimavirus
AIA83227.1	PolA	univ_PolA.87	KJ183193.1	KJ183193	6000838	tree01017		35689218	PolA	tree01353	PolA					KY653120	5466668	0		19569418	19569418|tree00331|54463|na|PolA	19569418	tree00331	54463	na	PolA		31337548	109179	Sugarlandvirus
AIA83178.1	PolA	univ_PolA.87	KJ183192.1	KJ183192	6000818	tree01017		35689238	PolA	tree01354	PolA					KY653123	5466688	0		19590578	19590578|tree00331|54463|na|PolA	19590578	tree00331	54463	na	PolA		24872158	109017	Sugarlandvirus
AIA83131.1	PolA	univ_PolA.87	KJ183191.1	KJ183191	4798648	tree01017		35689258	PolA	tree00374	PolA					KY653124	5466708	0		32666568	32666568|tree00332|41774|na|	32666568	tree00332	41774	na			24872598	109014	Sugarlandvirus
CAB4141028.1	PolA	univ_PolA.88	LR796385.1	LR796385	19568018			35689278	PolB	tree00277	PolB					KY653125	5466728	0		32663688	32663688|tree00332|41774|na|	32663688	tree00332	41774	na			24872658	109014	Sugarlandvirus
CAB4190447.1	PolA	univ_PolA.89	LR797151.1	LR797151	19590398			35689298	PolA	tree00851	PolA					KY653126	5466748	0		32666248	32666248|tree00332|41774|na|	32666248	tree00332	41774	na			24872698	113155	Sugarlandvirus
QDB71468.1	PolA	univ_PolA.9	MN013189.1	MN013189	11369318			35689338	PolA	tree00421	PolA					KY653127	5466848	1		32666548	32666548|tree00332|41774|na|	32666548	tree00332	41774	na			24872558	109500	Sugarlandvirus
QDP54772.1	PolA	univ_PolA.90	MK892642.1	MK892642	15398878			35727078	PolB	tree01367	PolB					KY653129	5466768	0		32666608	32666608|tree00332|41774|na|	32666608	tree00332	41774	na			13547498	108916	Sugarlandvirus
CAB4140359.1	PolA	univ_PolA.91	LR796381.1	LR796381	19567938			35727098	PolB	tree01367	PolB					KY654690	5466008	1		32662968	32662968|tree00333|43972|na|PolA	32662968	tree00333	43972	na	PolA		24872738	110834	Sugarlandvirus
AHK11901.1	PolA	univ_PolA.92	KJ192399.2	KJ192399	4764198			35727118	PolB	tree01278	PolB					KY657202	5466188	0		32663028	32663028|tree00333|43972|na|PolA	32663028	tree00333	43972	na	PolA		5459958	123490	Sugarlandvirus
QDP64536.1	PolA	univ_PolA.93	MK892802.1	MK892802	15402078	tree00538		35727138	PolB	tree01278	PolB					KY658673	5436148	0		6199048	6199048|tree00334|53812|Kryptosalinivirus|PolB	6199048	tree00334	53812	Kryptosalinivirus	PolB		27202358	112841	Sugarlandvirus
QDP60959.1	PolA	univ_PolA.93	MK892749.1	MK892749	15401018	tree00538		35727158	PolB	tree01367	PolB					KY658674	5466048	0		6919288	6919288|tree00334|53808|Kryptosalinivirus|PolB	6919288	tree00334	53808	Kryptosalinivirus	PolB		30183638	113149	Sugarlandvirus
QDP56951.1	PolA	univ_PolA.93	MK892679.1	MK892679	15399618	tree00540		35727178	PolA	tree00378	PolA					KY658675	5466028	0		6919308	6919308|tree00334|53197|Kryptosalinivirus|PolB	6919308	tree00334	53197	Kryptosalinivirus	PolB		30183598	112862	Sugarlandvirus
QDP50563.1	PolA	univ_PolA.93	MK892569.1	MK892569	15397158	tree00540		35727198	PolB	tree01367	PolB					KY658676	5466068	0		6919348	6919348|tree00335|51889|Kairosalinivirus|PolB	6919348	tree00335	51889	Kairosalinivirus	PolB		14862698	113671	Sugarlandvirus
QHJ81824.1	PolA	univ_PolA.94	MN855862.1	MN855862	19044648	tree00677		35860758	PolA	tree00383	PolA					KY658677	5466088	0		6919388	6919388|tree00335|50672|Kairosalinivirus|PolB	6919388	tree00335	50672	Kairosalinivirus	PolB		34816448	113444	Sugarlandvirus
QHJ81473.1	PolA	univ_PolA.94	MN855835.1	MN855835	19016328	tree00677		35860778	PolA	tree00383	PolA					KY658678	5466108	0		6919408	6919408|tree00335|50128|Kairosalinivirus|PolB	6919408	tree00335	50128	Kairosalinivirus	PolB		19657998	113227	Sugarlandvirus
URP75121.1	PolA	univ_PolA.94	ON210145.1	ON210145	33807618	tree00389		35950088	PolA	tree00492	PolA					KY658679	5466128	0		4781238	4781238|tree00336|29454|Pahexavirus|	4781238	tree00336	29454	Pahexavirus			13197918	122710	Sugarlandvirus
URY99266.1	PolA	univ_PolA.94	OL362272.1	OL362272	33602818	tree00389		35964178	PolA	tree01333	PolA					KY658680	5466148	0		5621148	5621148|tree00336|29451|Pahexavirus|	5621148	tree00336	29451	Pahexavirus			29499128	112003	Sugarlandvirus
AKA61825.1	PolA	univ_PolA.94	KP890822.1	KP890822	4794248	tree00389		36089028	PolA	tree00309	PolA					KY661963	5465988	1		5468968	5468968|tree00336|29443|Pahexavirus|	5468968	tree00336	29443	Pahexavirus			35318778	119153	Sugarlandvirus
ABM63405.1	PolA	univ_PolA.94	EF160123.1	EF160123	4716878	tree00389		36089098	PolA	tree01344	PolA					KY670595	5465968	0		5621168	5621168|tree00336|29453|Pahexavirus|	5621168	tree00336	29453	Pahexavirus			9034438	111103	Sugarlandvirus
AIW03136.1	PolA	univ_PolA.94	KM819696.1	KM819696	4780438	tree00389		36089118	PolA	tree01439	PolA					KY676783	5624078	1		6113738	6113738|tree00336|29508|Pahexavirus|	6113738	tree00336	29508	Pahexavirus			9268158	110659	Sugarlandvirus
AIW03114.1	PolA	univ_PolA.94	KM819695.1	KM819695	4780778	tree00389		36089138	PolA	tree01439	PolA					KY676784	5465948	0		6113798	6113798|tree00336|29507|Pahexavirus|	6113798	tree00336	29507	Pahexavirus			14862678	112215	Sugarlandvirus
AIT13688.1	PolA	univ_PolA.94	KM366097.1	KM366097	4811828	tree00389		36089198	PolA	tree01439	PolA					KY677846	5466208	1		4757458	4757458|tree00336|29377|Pahexavirus|	4757458	tree00336	29377	Pahexavirus			24872778	110196	Sugarlandvirus
AIM51242.1	PolA	univ_PolA.94	KM370384.1	KM370384	4772498	tree00389		36204048	PolA	tree00378	PolA					KY683735	5468468	1		5468988	5468988|tree00336|29377|Pahexavirus|	5468988	tree00336	29377	Pahexavirus			9748028	106104	Sugarlandvirus
UXQ88731.1	PolA	univ_PolA.94	ON461912.1	ON461912	36592798	tree00389		36204068	PolA	tree01439	PolA					KY683736	5468488	1		5450838	5450838|tree00336|29386|Pahexavirus|	5450838	tree00336	29386	Pahexavirus			15420568	109015	Sugarlandvirus
UVX32005.1	PolA	univ_PolA.94	ON602765.1	ON602765	35688158	tree00389		36349728	PolA	tree00077	PolA					KY684082	6198868	1		29497688	29497688|tree00336|29547|Pahexavirus|	29497688	tree00336	29547	Pahexavirus			10948808	116649	na
UVX31913.1	PolA	univ_PolA.94	ON602764.1	ON602764	35688138	tree00389		36349768	PolA	tree00129	PolA					KY694971	5467028	0		15779768	15779768|tree00336|29465|Pahexavirus|	15779768	tree00336	29465	Pahexavirus			4744918	122024	Myunavirus
UVX31887.1	PolA	univ_PolA.94	ON602763.1	ON602763	35688118	tree00389		36349788	PolA	tree00079	PolA					KY695153	5466928	0		4781198	4781198|tree00336|29428|Pahexavirus|	4781198	tree00336	29428	Pahexavirus			6108398	106185	Hongcheonvirus
UVD41766.1	PolA	univ_PolA.94	OP079918.1	OP079918	35318698	tree00389		36349828	PolC	tree00294	PolC					KY697807	8686678	0		4782278	4782278|tree00336|29506|Pahexavirus|	4782278	tree00336	29506	Pahexavirus			4797708	116138	Jesfedecavirus
UVD33068.1	PolA	univ_PolA.94	OP018999.1	OP018999	35318458	tree00389		36349888	PolA	tree00079	PolA					KY702574	5467088	0		15779808	15779808|tree00336|29494|Pahexavirus|	15779808	tree00336	29494	Pahexavirus			6106258	111671	Jesfedecavirus
AID17676.1	PolA	univ_PolA.94	KJ749827.1	KJ749827	4779998	tree00389		36349908	PolA	tree00262	PolA					KY703222	5467048	1		4780298	4780298|tree00336|29503|Pahexavirus|	4780298	tree00336	29503	Pahexavirus			6106298	111671	Jesfedecavirus
UUJ74844.1	PolA	univ_PolA.94	OP038547.1	OP038547	35175538	tree00389		36353268	PolA	tree00306	PolA					KY705251	5467248	0		6113618	6113618|tree00336|29309|Pahexavirus|	6113618	tree00336	29309	Pahexavirus			24925158	120547	Vipunavirus
URY99320.1	PolA	univ_PolA.94	OL362273.1	OL362273	33602838	tree00389		36353378	PolA	tree00114	PolA					KY705252	5467268	0		6113818	6113818|tree00336|29307|Pahexavirus|	6113818	tree00336	29307	Pahexavirus			34994608	120016	Vipunavirus
URY99215.1	PolA	univ_PolA.94	OL362271.1	OL362271	33602938	tree00389		36353598	PolA	tree00079	PolA					KY705253	5467288	0		4781258	4781258|tree00336|29496|Pahexavirus|	4781258	tree00336	29496	Pahexavirus			4746378	111506	Vipunavirus
URP75066.1	PolA	univ_PolA.94	ON210144.1	ON210144	33807598	tree00389		36353638	PolA	tree00079	PolA					KY705254	5467308	0		15779608	15779608|tree00336|29330|Pahexavirus|	15779608	tree00336	29330	Pahexavirus			24740508	128336	Thalassavirus
URG17649.1	PolA	univ_PolA.94	ON526839.1	ON526839	33695128	tree00389		36353678	PolC	tree00263	PolC					KY705255	5467328	0		5605788	5605788|tree00336|29041|Pahexavirus|	5605788	tree00336	29041	Pahexavirus			24897758	128602	Thalassavirus
URC25420.1	PolA	univ_PolA.94	ON185580.1	ON185580	33651408	tree00389		36353698	PolC	tree00263	PolC					KY705256	5467348	0		4756418	4756418|tree00336|29467|Pahexavirus|	4756418	tree00336	29467	Pahexavirus			11583308	128289	Thalassavirus
UQK57854.1	PolA	univ_PolA.94	ON148527.1	ON148527	33408578	tree00389		36353718	PolC	tree00263	PolC					KY705257	5467368	0		6113678	6113678|tree00336|29370|Pahexavirus|	6113678	tree00336	29370	Pahexavirus			17374138	126526	Thalassavirus
UOW66377.1	PolA	univ_PolA.94	OM913599.1	OM913599	32880808	tree00389		36353738	PolC	tree00263	PolC					KY705258	5467388	0		4745838	4745838|tree00336|29574|Pahexavirus|	4745838	tree00336	29574	Pahexavirus			18112878	126550	Thalassavirus
UNA05451.1	PolA	univ_PolA.94	OL744218.1	OL744218	35689098	tree00389		36353758	PolC	tree00263	PolC					KY705259	5467408	0		4744978	4744978|tree00336|29348|Pahexavirus|	4744978	tree00336	29348	Pahexavirus			11583288	120106	Thalassavirus
UNA05336.1	PolA	univ_PolA.94	OL744215.1	OL744215	35689078	tree00389		36353778	PolC	tree00263	PolC					KY705260	5467428	0		4744378	4744378|tree00336|29506|Pahexavirus|	4744378	tree00336	29506	Pahexavirus			20083388	126504	Thalassavirus
UNA00874.1	PolA	univ_PolA.94	OM486945.2	OM486945	36358748	tree00389		36353798	PolC	tree00263	PolC					KY705261	5467448	0		4781218	4781218|tree00336|29394|Pahexavirus|	4781218	tree00336	29394	Pahexavirus			20083408	127019	Thalassavirus
UJH95861.1	PolA	univ_PolA.94	OK570185.1	OK570185	31400618	tree00389		36353818	PolC	tree00263	PolC					KY705262	5467468	0		5450858	5450858|tree00336|29396|Pahexavirus|	5450858	tree00336	29396	Pahexavirus			20083428	126683	Thalassavirus
UJH95790.1	PolA	univ_PolA.94	OK570184.1	OK570184	31400588	tree00389		36353838	PolC	tree00263	PolC					KY705263	5467488	0		4744938	4744938|tree00336|29214|Pahexavirus|	4744938	tree00336	29214	Pahexavirus			24740488	126843	Thalassavirus
UFK26402.1	PolA	univ_PolA.94	OK625527.1	OK625527	30797148	tree00389		36353858	PolC	tree00263	PolC					KY705264	5467508	0		13206558	13206558|tree00336|29338|Pahexavirus|	13206558	tree00336	29338	Pahexavirus			17374118	127243	Thalassavirus
AQN32021.1	PolA	univ_PolA.94	KY295899.1	KY295899	5464168	tree00389		36353878	PolC	tree00263	PolC					KY705265	5467528	0		13206258	13206258|tree00336|29324|Pahexavirus|	13206258	tree00336	29324	Pahexavirus			10213868	121089	Thalassavirus
AQN31918.1	PolA	univ_PolA.94	KY295897.1	KY295897	5464128	tree00389		36353898	PolC	tree00263	PolC					KY705266	5467548	0		5468948	5468948|tree00336|29339|Pahexavirus|	5468948	tree00336	29339	Pahexavirus			20083648	128290	Thalassavirus
AQN31718.1	PolA	univ_PolA.94	KY295893.1	KY295893	5464088	tree00389		36353918	PolC	tree00263	PolC					KY705267	5467568	0		4780558	4780558|tree00336|29323|Pahexavirus|	4780558	tree00336	29323	Pahexavirus			19925388	127856	Thalassavirus
AQN31688.1	PolA	univ_PolA.94	KY295892.1	KY295892	5464068	tree00389		36353938	PolB	tree01367	PolB					KY705268	5467588	0		4810148	4810148|tree00336|29249|Pahexavirus|	4810148	tree00336	29249	Pahexavirus			19569248	126552	Thalassavirus
AQN31602.1	PolA	univ_PolA.94	KY295891.1	KY295891	5464048	tree00389		36353958	PolB	tree01367	PolB					KY705269	5467608	0		5605768	5605768|tree00336|29451|Pahexavirus|	5605768	tree00336	29451	Pahexavirus			20083468	127684	Thalassavirus
CAJ29417.1	PolA	univ_PolA.94	AM084415.1	AM084415	4714878	tree00389		36353978	PolC	tree00263	PolC					KY705270	5467628	0		4743418	4743418|tree00336|29371|Pahexavirus|	4743418	tree00336	29371	Pahexavirus			20083448	129165	Thalassavirus
AHN84685.1	PolA	univ_PolA.94	KJ502657.1	KJ502657	5449498	tree00389		36353998	PolC	tree00263	PolC					KY705271	5467648	0		15779788	15779788|tree00336|29516|Pahexavirus|	15779788	tree00336	29516	Pahexavirus			20083688	128425	Thalassavirus
UCR91883.1	PolA	univ_PolA.94	MZ997841.1	MZ997841	29649858	tree00389		36354018	PolC	tree00263	PolC					KY705272	5467668	0		4745878	4745878|tree00336|29516|Pahexavirus|	4745878	tree00336	29516	Pahexavirus			6111718	128602	Thalassavirus
UCR91829.1	PolA	univ_PolA.94	MZ997840.1	MZ997840	29649838	tree00389		36354038	PolA	tree00367	PolA					KY705273	5467688	0		4744398	4744398|tree00336|29516|Pahexavirus|	4744398	tree00336	29516	Pahexavirus			6111698	128241	Cetovirus
UCR91772.1	PolA	univ_PolA.94	MZ997839.1	MZ997839	29649818	tree00389		36354058	PolB	tree01262	PolB					KY705274	5467708	0		4758818	4758818|tree00336|29464|Pahexavirus|	4758818	tree00336	29464	Pahexavirus			15775168	114933	na
UCR91770.1	PolA	univ_PolA.94	MZ997839.1	MZ997839	29649818	tree00389		36354078	PolA	tree01428	PolA					KY705275	5467728	0		5447888	5447888|tree00336|29464|Pahexavirus|	5447888	tree00336	29464	Pahexavirus			5452138	80578	na
QZQ75067.1	PolA	univ_PolA.94	MZ573924.3	MZ573924	30740968	tree00389		36354098	PolA	tree01439	PolA					KY705276	5467748	0		5469928	5469928|tree00336|29533|Pahexavirus|	5469928	tree00336	29533	Pahexavirus			20083708	116033	Pogseptimavirus
QZI86117.1	PolA	univ_PolA.94	MW865291.1	MW865291	29501488	tree00389		36354118	PolA	tree01439	PolA					KY705277	5467768	0		4808828	4808828|tree00336|29347|Pahexavirus|	4808828	tree00336	29347	Pahexavirus			8446648	113760	Pogseptimavirus
QZI84612.1	PolA	univ_PolA.94	MZ234050.1	MZ234050	30138888	tree00389		36354138	PolA	tree01440	PolA					KY705278	5467788	0		5469088	5469088|tree00336|29511|Pahexavirus|	5469088	tree00336	29511	Pahexavirus			7260068	112106	Pogseptimavirus
QZI84545.1	PolA	univ_PolA.94	MZ234049.1	MZ234049	30138868	tree00389		36354158	PolA	tree01428	PolA					KY705279	5467808	0		5469108	5469108|tree00336|29511|Pahexavirus|	5469108	tree00336	29511	Pahexavirus			29511438	113189	na
QZI81240.1	PolA	univ_PolA.94	MZ234032.1	MZ234032	30138548	tree00389		36354198	PolA	tree00375	PolA					KY705280	5467828	0		4756458	4756458|tree00336|29511|Pahexavirus|	4756458	tree00336	29511	Pahexavirus			29501878	113569	na
QZI79636.1	PolA	univ_PolA.94	MZ234020.1	MZ234020	30138348	tree00389		36354218	PolA	tree00375	PolA					KY705281	5467848	0		5621108	5621108|tree00336|29512|Pahexavirus|	5621108	tree00336	29512	Pahexavirus			29511268	114053	na
QZI79577.1	PolA	univ_PolA.94	MZ234019.1	MZ234019	30138328	tree00389		36354238	PolA	tree00375	PolA					KY705282	5467868	0		5621128	5621128|tree00336|29503|Pahexavirus|	5621128	tree00336	29503	Pahexavirus			29668168	113498	na
QZI78645.1	PolA	univ_PolA.94	MZ234012.1	MZ234012	30138208	tree00389		36358728	PolA	tree01357	PolA					KY705283	5467888	0		4780218	4780218|tree00336|29327|Pahexavirus|	4780218	tree00336	29327	Pahexavirus			29501898	114079	na
QYC97005.1	PolA	univ_PolA.94	MZ398244.1	MZ398244	28211928	tree00389		36358748	PolA	tree00389	PolA					KY705284	5467908	0		4780618	4780618|tree00336|29421|Pahexavirus|	4780618	tree00336	29421	Pahexavirus			29511348	114081	na
QYC97007.1	PolA	univ_PolA.94	MZ398244.1	MZ398244	28211928	tree00389		36409268	PolB	tree00913	PolB					KY705285	5467928	0		4745858	4745858|tree00336|29505|Pahexavirus|	4745858	tree00336	29505	Pahexavirus			29511408	113569	na
ADW95224.2	PolA	univ_PolA.94	GU595417.2	GU595417	27908088	tree00389		36440278	PolB	tree01259	PolB					KY705286	5467948	0		4780898	4780898|tree00336|29247|Pahexavirus|	4780898	tree00336	29247	Pahexavirus			29511498	113569	na
QVW53742.1	PolA	univ_PolA.94	MZ031013.1	MZ031013	27202618	tree00389		36440298	PolA	tree00367	PolA					KY705287	5467968	0		4757998	4757998|tree00336|29266|Pahexavirus|	4757998	tree00336	29266	Pahexavirus			29502168	97580	na
AHC94055.1	PolA	univ_PolA.94	KF800937.1	KF800937	5447068	tree00389		36440318	PolA	tree00367	PolA					KY705288	5467988	0		4781878	4781878|tree00336|29461|Pahexavirus|	4781878	tree00336	29461	Pahexavirus			19450478	100809	na
AGZ17785.1	PolA	univ_PolA.94	KF322026.1	KF322026	4773878	tree00389		36440338	PolA	tree00367	PolA					KY705289	5468008	0		5435228	5435228|tree00336|29526|Pahexavirus|	5435228	tree00336	29526	Pahexavirus			19582598	106392	na
QQV91695.1	PolA	univ_PolA.94	MW394389.1	MW394389	24897838	tree00389		36440378	PolB	tree00911	PolB					KY705290	5468028	0		5435208	5435208|tree00336|29602|Pahexavirus|	5435208	tree00336	29602	Pahexavirus			19587838	106393	na
QPI15945.1	PolA	univ_PolA.94	MT680615.1	MT680615	23486478	tree00389		36462108	PolB	tree00920	PolB					KY705409	5467158	0		5435288	5435288|tree00336|29609|Pahexavirus|	5435288	tree00336	29609	Pahexavirus			19597158	106394	na
QPB07331.1	PolA	univ_PolA.94	MT941682.1	MT941682	23217698	tree00389		36497868	PolB	tree01259	PolB					KY707339	5449938	0		5435328	5435328|tree00336|29488|Pahexavirus|	5435328	tree00336	29488	Pahexavirus			19591558	106392	na
QNR52630.1	PolA	univ_PolA.94	MT496971.1	MT496971	22205658	tree00389		36585338	PolA	tree00374	PolA					KY709296	5467138	1		5435308	5435308|tree00336|29551|Pahexavirus|	5435308	tree00336	29551	Pahexavirus			20349438	106392	na
QJD54716.1	PolA	univ_PolA.94	MT104467.1	MT104467	19632098	tree00389		36592258	PolA	tree01410	PolA					KY709687	5467008	0		4798248	4798248|tree00336|29605|Pahexavirus|	4798248	tree00336	29605	Pahexavirus			20346008	99064	na
ARB10933.1	PolA	univ_PolA.94	KY744566.1	KY744566	6315248	tree00389		36592418	PolA	#N/A	#N/A					KY742649	5466948	0		5435348	5435348|tree00336|29786|Pahexavirus|	5435348	tree00336	29786	Pahexavirus			7328078	78637	na
AFP33678.1	PolA	univ_PolA.94	JQ837901.1	JQ837901	4746538	tree00389		36592498	PolB	tree00912	PolB					KY744240	7645588	1		5435268	5435268|tree00336|29428|Pahexavirus|	5435268	tree00336	29428	Pahexavirus			22409128	34894	Tequintavirus
QHJ79706.1	PolA	univ_PolA.94	MN855772.1	MN855772	19045428	tree00389		36592518	PolA	tree00486	PolA					KY744566	6315248	1		5435248	5435248|tree00336|29581|Pahexavirus|	5435248	tree00336	29581	Pahexavirus			22343758	47223	Ficleduovirus
QHJ79465.1	PolA	univ_PolA.94	MN855769.1	MN855769	19045508	tree00389		36592778	PolA	tree00367	PolA					KY769270	15729438	1		5435368	5435368|tree00336|29704|Pahexavirus|	5435368	tree00336	29704	Pahexavirus			22343778	47232	Ficleduovirus
QHJ79445.1	PolA	univ_PolA.94	MN855768.1	MN855768	19045538	tree00389		36592798	PolA	tree00389	PolA					KY775451	6004588	0		5621968	5621968|tree00336|29424|Pahexavirus|	5621968	tree00336	29424	Pahexavirus			22343898	47214	Ficleduovirus
QHB42721.1	PolA	univ_PolA.94	MN807240.1	MN807240	15780868	tree00389		36592838	PolA	tree00367	PolA					KY775452	6004588	0		5469068	5469068|tree00336|29422|Pahexavirus|	5469068	tree00336	29422	Pahexavirus			22343918	47204	Ficleduovirus
QGH45109.1	PolA	univ_PolA.94	MN478376.1	MN478376	15420608	tree00389		36592938	PolA	tree00486	PolA					KY775453	6004588	0		5621988	5621988|tree00336|29407|Pahexavirus|	5621988	tree00336	29407	Pahexavirus			22343878	47227	Ficleduovirus
QFR58638.1	PolA	univ_PolA.94	MN384978.1	MN384978	29496568	tree00389		36592958	PolA	#N/A	#N/A					KY779848	5466968	2		4780938	4780938|tree00336|29423|Pahexavirus|	4780938	tree00336	29423	Pahexavirus			22344178	47224	Ficleduovirus
AFH19843.1	PolA	univ_PolA.94	JN986844.1	JN986844	4746058	tree00389		36592978	PolA	tree01134	PolA					KY779849	5466988	1		15779668	15779668|tree00336|29641|Pahexavirus|	15779668	tree00336	29641	Pahexavirus			22344198	47224	Ficleduovirus
QDF45974.1	PolA	univ_PolA.94	MK820013.2	MK820013	20330158	tree00389		36592998	PolA	tree01439	PolA					KY780482	5467178	0		15779748	15779748|tree00336|29641|Pahexavirus|	15779748	tree00336	29641	Pahexavirus			4779278	47142	Ficleduovirus
QBQ76579.1	PolA	univ_PolA.94	MK373771.1	MK373771	10750038	tree00389		36593018	PolB	tree00924	PolB					KY783914	5467068	0		15779708	15779708|tree00336|29641|Pahexavirus|	15779708	tree00336	29641	Pahexavirus			5470288	46455	Ficleduovirus
QBJ01033.1	PolA	univ_PolA.94	MK455769.1	MK455769	14636638	tree00389		36593118	PolA	tree00180	PolA&PolB					KY787212	6198898	1		15779648	15779648|tree00336|29554|Pahexavirus|	15779648	tree00336	29554	Pahexavirus			5470328	46455	Ficleduovirus
QBJ01067.1	PolA	univ_PolA.94	MK455770.1	MK455770	24360658	tree00389		36593138	PolA	tree00180	PolA&PolB					KY787213	6198928	1		15779688	15779688|tree00336|29470|Pahexavirus|	15779688	tree00336	29470	Pahexavirus			5470128	46482	Ficleduovirus
QAU05467.1	PolA	univ_PolA.94	MK380014.1	MK380014	10750698	tree00389		36616328	PolA	tree00326	PolA					KY794641	5468508	1		4780598	4780598|tree00336|29751|Pahexavirus|	4780598	tree00336	29751	Pahexavirus			21805158	46364	Ficleduovirus
CBX45080.1	PolA	univ_PolA.94	FQ482086.1	FQ482086	4746838	tree00389		36616348	PolA	#N/A	#N/A					KY794642	5468528	1		5605748	5605748|tree00336|29742|Pahexavirus|	5605748	tree00336	29742	Pahexavirus			5470148	46481	Ficleduovirus
CBX44477.1	PolA	univ_PolA.94	FQ482084.1	FQ482084	6363688	tree00389		36616368	PolA	tree01134	PolA					KY794643	5468548	1		4758058	4758058|tree00336|29514|Pahexavirus|	4758058	tree00336	29514	Pahexavirus			5469888	46481	Ficleduovirus
CBX45078.1	PolA	univ_PolA.94	FQ482086.1	FQ482086	4746838	tree00389		36617948	PolA	tree00301	PolA					KY798120	5468588	1		6113658	6113658|tree00336|29733|Pahexavirus|	6113658	tree00336	29733	Pahexavirus			5470268	46496	Ficleduovirus
CBX44475.1	PolA	univ_PolA.94	FQ482084.1	FQ482084	6363688	tree00389		36617968	PolA	tree00301	PolA					KY798121	5468608	1		6113638	6113638|tree00336|29593|Pahexavirus|	6113638	tree00336	29593	Pahexavirus			5470388	46496	Ficleduovirus
AXY85387.1	PolA	univ_PolA.94	MH729818.1	MH729818	7460348	tree00389		36617988	PolA	tree00301	PolA					KY798216	5469408	1		6113868	6113868|tree00336|29784|Pahexavirus|	6113868	tree00336	29784	Pahexavirus			5469908	46496	Ficleduovirus
AAR90053.1	PolA	univ_PolA.94	AY370674.1	AY370674	4718718	tree00389		36618008	PolA	tree00301	PolA					KY821088	5468568	1		6113898	6113898|tree00336|29784|Pahexavirus|	6113898	tree00336	29784	Pahexavirus			5445688	46450	Ficleduovirus
AWD90738.1	PolA	univ_PolA.94	MH113815.1	MH113815	6450188	tree00389		36646258	PolA	tree01339	PolA					KY829116	5469428	0		23218058	23218058|tree00336|29638|Pahexavirus|	23218058	tree00336	29638	Pahexavirus			5470308	46570	Ficleduovirus
AWD90692.1	PolA	univ_PolA.94	MH113814.1	MH113814	6450168	tree00389		36653798	PolA	tree00529	PolA					KY860935	5468208	0		23218098	23218098|tree00336|30034|Pahexavirus|	23218098	tree00336	30034	Pahexavirus			5470348	46448	Ficleduovirus
AWD90647.1	PolA	univ_PolA.94	MH113813.1	MH113813	6450148	tree00389		36653818	PolA	tree00529	PolA					KY883634	6106718	1		4744358	4744358|tree00336|29729|Pahexavirus|	4744358	tree00336	29729	Pahexavirus			5469628	49014	Ficleduovirus
AWD90600.1	PolA	univ_PolA.94	MH113812.1	MH113812	6450128	tree00389		36654248	PolB	tree01419	PolA&PolB					KY883635	6106738	1		20406948	20406948|tree00336|29590|Pahexavirus|	20406948	tree00336	29590	Pahexavirus			5469608	49016	Ficleduovirus
AVV96149.1	PolA	univ_PolA.94	MG018929.2	MG018929	6458488	tree00389		36654388	PolA	tree00529	PolA					KY883636	6106238	1		5622008	5622008|tree00336|29491|Pahexavirus|	5622008	tree00336	29491	Pahexavirus			5470228	49013	Ficleduovirus
AUV59332.1	PolA	univ_PolA.94	MG775042.2	MG775042	6458588	tree00389		36654548	PolA	tree00529	PolA					KY883637	6106438	1		5622028	5622028|tree00336|29491|Pahexavirus|	5622028	tree00336	29491	Pahexavirus			22344138	49078	Ficleduovirus
AUV57213.1	PolA	univ_PolA.94	MG736918.1	MG736918	6112918	tree00389		36654588	PolA	tree01365	PolA					KY883638	6106318	1		4780258	4780258|tree00336|29491|Pahexavirus|	4780258	tree00336	29491	Pahexavirus			22344498	49068	Ficleduovirus
AUG87651.1	PolA	univ_PolA.94	MG545917.1	MG545917	6111458	tree00389		36654628	PolA	tree00532	PolA					KY883639	6106338	1		5469008	5469008|tree00336|29491|Pahexavirus|	5469008	tree00336	29491	Pahexavirus			22344638	49052	Ficleduovirus
AUE22242.1	PolA	univ_PolA.94	MG251390.1	MG251390	6111138	tree00389		36654948	PolA	tree00529	PolA					KY883640	6106378	1		4782038	4782038|tree00336|29330|Pahexavirus|	4782038	tree00336	29330	Pahexavirus			22344418	49063	Ficleduovirus
ATS93319.1	PolA	univ_PolA.94	MG004687.1	MG004687	6108598	tree00389		36655038	PolA	tree01363	PolA					KY883641	6106278	1		6113778	6113778|tree00336|29491|Pahexavirus|	6113778	tree00336	29491	Pahexavirus			22344118	49078	Ficleduovirus
AAR90005.1	PolA	univ_PolA.94	AY370673.1	AY370673	5464628	tree00389		36655058	PolA	tree00529	PolA					KY883642	6106358	1		23218118	23218118|tree00336|29627|Pahexavirus|	23218118	tree00336	29627	Pahexavirus			22344338	49076	Ficleduovirus
AAP48753.1	PolA	univ_PolA.94	AY288927.2	AY288927	4692158	tree00389		36655108	PolA	tree01364	PolA					KY883643	6106538	1		23218138	23218138|tree00336|29535|Pahexavirus|	23218138	tree00336	29535	Pahexavirus			22344878	49058	Ficleduovirus
ASP46274.1	PolA	univ_PolA.94	MF481197.1	MF481197	5473808	tree00389		36655128	PolA	tree01364	PolA					KY883644	6106558	1		4782318	4782318|tree00336|29594|Pahexavirus|	4782318	tree00336	29594	Pahexavirus			22343838	49168	Ficleduovirus
ARB11287.1	PolA	univ_PolA.94	KY626177.1	KY626177	5465808	tree00389		36655268	PolA	tree01364	PolA					KY883645	6106578	1		4793188	4793188|tree00336|29407|Pahexavirus|	4793188	tree00336	29407	Pahexavirus			22343798	49073	Ficleduovirus
ARB11237.1	PolA	univ_PolA.94	KY626176.1	KY626176	5465828	tree00389		36655318	PolA	tree00529	PolA					KY883646	6106608	1		4782158	4782158|tree00336|29726|Pahexavirus|	4782158	tree00336	29726	Pahexavirus			22344358	49073	Ficleduovirus
QBQ76726.1	PolA	univ_PolA.94	MK373773.1	MK373773	10750078	tree00389		36655658	PolB	tree01423	PolB					KY883647	6106638	1		4779918	4779918|tree00336|29806|Pahexavirus|	4779918	tree00336	29806	Pahexavirus			22344378	49073	Ficleduovirus
AQY55025.1	PolA	univ_PolA.94	KY435490.1	KY435490	6002038	tree00389		36655898	PolA	tree01271	PolA					KY883648	6106678	1		4738298	4738298|tree00336|29017|Pahexavirus|	4738298	tree00336	29017	Pahexavirus			22344478	49073	Ficleduovirus
APW79713.1	PolA	univ_PolA.94	KY250034.1	KY250034	5463468	tree00389		36656308	PolA	tree01365	PolA					KY883649	6106698	1		23218018	23218018|tree00336|29774|Pahexavirus|	23218018	tree00336	29774	Pahexavirus			22344518	49075	Ficleduovirus
APU00163.1	PolA	univ_PolA.94	KY290756.1	KY290756	5463548	tree00389		36656348	PolA	tree01363	PolA					KY883650	6106418	1		23218078	23218078|tree00336|29800|Pahexavirus|	23218078	tree00336	29800	Pahexavirus			22343958	49115	Ficleduovirus
ANU80097.1	PolA	univ_PolA.94	KU946962.1	KU946962	5604098	tree00389		36656908	PolA	tree00529	PolA					KY883651	6106458	1		23218158	23218158|tree00336|29772|Pahexavirus|	23218158	tree00336	29772	Pahexavirus			22343858	49098	Ficleduovirus
ANT40784.1	PolA	univ_PolA.94	KX279892.2	KX279892	5457118	tree00389		36656988	PolB	tree01424	PolB					KY883652	6106498	1		23218038	23218038|tree00336|29768|Pahexavirus|	23218038	tree00336	29768	Pahexavirus			22344458	49076	Ficleduovirus
ALP47792.1	PolA	univ_PolA.94	KT990215.1	KT990215	4814488	tree00367		36657618	PolB	tree01419	PolA&PolB					KY883653	6106658	1		4720598	4720598|tree00336|29739|Pahexavirus|	4720598	tree00336	29739	Pahexavirus			22344938	49076	Ficleduovirus
ALO79986.1	PolA	univ_PolA.94	KU064779.1	KU064779	4793048	tree00367		36657798	PolA	tree01419	PolA&PolB					KY883654	6106258	2		4743438	4743438|tree00336|29612|Pahexavirus|	4743438	tree00336	29612	Pahexavirus			22344978	49076	Ficleduovirus
ALK86950.1	PolA	univ_PolA.94	KT852574.1	KT852574	4792988	tree00367		36657818	PolB	tree01423	PolB					KY883655	6106298	2		4779898	4779898|tree00336|29438|Pahexavirus|	4779898	tree00336	29438	Pahexavirus			22344958	49076	Ficleduovirus
QGF21414.1	PolA	univ_PolA.94	MN585130.1	MN585130	15408628	tree00367		36657968	PolA	tree00529	PolA					KY883656	6106758	0		5469188	5469188|tree00336|29442|Pahexavirus|	5469188	tree00336	29442	Pahexavirus			22344238	49076	Ficleduovirus
ALJ98080.1	PolA	univ_PolA.94	KT367885.1	KT367885	4793208	tree00367		36680308	PolA	tree00145	PolA					KY883657	6106478	2		4757418	4757418|tree00336|29200|Pahexavirus|	4757418	tree00336	29200	Pahexavirus			22344618	49082	Ficleduovirus
AFQ97054.1	PolA	univ_PolA.94	JX421753.1	JX421753	5620828	tree00367		36680328	PolB	tree01102	PolB					KY883658	6106518	2		5469128	5469128|tree00336|29264|Pahexavirus|	5469128	tree00336	29264	Pahexavirus			22344538	49060	Ficleduovirus
CAC86283.1	PolA	univ_PolA.94	AJ318471.1	AJ318471	4690778	tree00367		36710778	PolA	tree00367	PolA					KY888143	9846448	0		5469048	5469048|tree00336|29255|Pahexavirus|	5469048	tree00336	29255	Pahexavirus			22344258	49036	Ficleduovirus
ALA45082.1	PolA	univ_PolA.94	KT321314.1	KT321314	4796548	tree00367		36710798	PolA	tree00374	PolA					KY888680	5469568	1		5469148	5469148|tree00336|29264|Pahexavirus|	5469148	tree00336	29264	Pahexavirus			22344718	49080	Ficleduovirus
CRN12710.1	PolA	univ_PolA.94	LN866626.1	LN866626	4793908	tree00367		36747128	PolA	tree00367	PolA					KY888882	5469548	1		4780278	4780278|tree00336|29264|Pahexavirus|	4780278	tree00336	29264	Pahexavirus			22344658	49063	Ficleduovirus
AKQ06782.1	PolA	univ_PolA.94	KT008108.1	KT008108	5451758	tree00367		36747148	PolA	tree00145	PolA					KY914478	6374728	0		4780998	4780998|tree00336|29741|Pahexavirus|	4780998	tree00336	29741	Pahexavirus			22344158	49081	Ficleduovirus
CAB63615.1	PolA	univ_PolA.94	AJ251805.1	AJ251805	4696098	tree00367		36747168	PolB	tree00444	PolB					KY914485	5468248	1		5469948	5469948|tree00336|30016|Pahexavirus|	5469948	tree00336	30016	Pahexavirus			22344818	49066	Ficleduovirus
AKH49562.1	PolA	univ_PolA.94	KR149291.1	KR149291	4793928	tree00367		36747188	PolA	tree00382	PolA					KY921761	5469528	1		4780578	4780578|tree00336|29003|Pahexavirus|	4780578	tree00336	29003	Pahexavirus			22344318	49060	Ficleduovirus
AKG94499.1	PolA	univ_PolA.94	KR153873.1	KR153873	4793228	tree00367		36747208	PolA	tree00145	PolA					KY926698	9846468	0		6113698	6113698|tree00336|28892|Pahexavirus|	6113698	tree00336	28892	Pahexavirus			22344558	49053	Ficleduovirus
URA07085.1	PolA	univ_PolA.94	ON189046.1	ON189046	33530878	tree00367		36747268	PolA	tree00145	PolA					KY926699	9846488	0		6113718	6113718|tree00336|29137|Pahexavirus|	6113718	tree00336	29137	Pahexavirus			22344898	49063	Ficleduovirus
UFK26853.1	PolA	univ_PolA.94	OK523999.1	OK523999	32880668	tree00367		36747288	PolA	tree00382	PolA					KY926791	5477368	1		6113758	6113758|tree00336|29135|Pahexavirus|	6113758	tree00336	29135	Pahexavirus			22344698	49066	Ficleduovirus
QHB48132.1	PolA	univ_PolA.94	MN729600.1	MN729600	20176928	tree00367		36747468	PolB	tree00444	PolB					KY926792	5469928	0		4808148	4808148|tree00336|29254|Pahexavirus|	4808148	tree00336	29254	Pahexavirus			22344578	49072	Ficleduovirus
QHB48036.1	PolA	univ_PolA.94	MN729598.1	MN729598	20176968	tree00367		36747488	PolA	tree00382	PolA					KY926793	5469948	0		5605828	5605828|tree00336|29217|Pahexavirus|	5605828	tree00336	29217	Pahexavirus			22344598	49055	Ficleduovirus
QHB47988.1	PolA	univ_PolA.94	MN729597.1	MN729597	20176948	tree00367		36747508	PolA	tree01354	PolA					KY939598	6198958	0		5605808	5605808|tree00336|29223|Pahexavirus|	5605808	tree00336	29223	Pahexavirus			22344298	49072	Ficleduovirus
AKG94368.1	PolA	univ_PolA.94	KR091952.1	KR091952	5449658	tree00367		36747548	PolB	tree01291	PolB					KY940711	5469508	0		4780918	4780918|tree00336|29261|Pahexavirus|	4780918	tree00336	29261	Pahexavirus			22344278	49076	Ficleduovirus
AKA62138.1	PolA	univ_PolA.94	KP313531.1	KP313531	4798588	tree00367		36747568	PolA	tree00367	PolA					KY942056	5469968	2		4757438	4757438|tree00336|29140|Pahexavirus|	4757438	tree00336	29140	Pahexavirus			22344678	49076	Ficleduovirus
AKA61590.1	PolA	univ_PolA.94	KP791806.1	KP791806	4794568	tree00367		36747588	PolA	tree00367	PolA					KY942057	5469988	1		6113848	6113848|tree00336|29446|Pahexavirus|	6113848	tree00336	29446	Pahexavirus			22344218	49076	Ficleduovirus
AKA61626.1	PolA	univ_PolA.94	KP791807.1	KP791807	5450618	tree00367		36747608	PolA	tree00367	PolA					KY945241	5469668	1		4781758	4781758|tree00336|29463|Pahexavirus|	4781758	tree00336	29463	Pahexavirus			22344918	49076	Ficleduovirus
AKA61549.1	PolA	univ_PolA.94	KP791805.1	KP791805	4798988	tree00367		36747628	PolA	tree00367	PolA					KY945355	5469488	0		5605728	5605728|tree00336|30112|Pahexavirus|	5605728	tree00336	30112	Pahexavirus			22344398	49064	Ficleduovirus
AJT60827.1	PolA	univ_PolA.94	KP343639.1	KP343639	5450358	tree00367		36747648	PolA	tree00367	PolA					KY947509	5469448	1		4782298	4782298|tree00336|28876|Pahexavirus|	4782298	tree00336	28876	Pahexavirus			22344098	49077	Ficleduovirus
AJF40512.1	PolA	univ_PolA.94	KP090454.1	KP090454	4797128	tree00367		36747668	PolA	tree00367	PolA					KY951963	5469908	0		4780638	4780638|tree00336|29412|Pahexavirus|	4780638	tree00336	29412	Pahexavirus			22344738	49043	Ficleduovirus
AJF40455.1	PolA	univ_PolA.94	KP090453.1	KP090453	4796408	tree00367		36747688	PolA	tree00367	PolA					KY951964	5469888	0		4781998	4781998|tree00336|29347|Pahexavirus|	4781998	tree00336	29347	Pahexavirus			22344838	49063	Ficleduovirus
QIN95140.1	PolA	univ_PolA.94	MT094431.1	MT094431	18113098	tree00367		36787358	PolA	tree01454	PolA					KY953156	6584328	1		4780238	4780238|tree00336|29494|Pahexavirus|	4780238	tree00336	29494	Pahexavirus			22344438	49071	Ficleduovirus
AIX12985.1	PolA	univ_PolA.94	KP025626.1	KP025626	4779878	tree00367		36787378	PolA	tree01454	PolA					KY962008	5470108	1		14656468	14656468|tree00336|29549|Pahexavirus|	14656468	tree00336	29549	Pahexavirus			22343818	49080	Ficleduovirus
CAJ70669.1	PolA	univ_PolA.94	AM183667.1	AM183667	4717658	tree00367		36787398	PolC	tree01478	PolC					KY963369	5469868	0		4737638	4737638|tree00336|29074|Pahexavirus|	4737638	tree00336	29074	Pahexavirus			5470248	49099	Ficleduovirus
AIT13650.1	PolA	univ_PolA.94	KM366096.1	KM366096	4812128	tree00367		36787418	PolA	tree01440	PolA					KY963370	5469808	0		4744958	4744958|tree00336|29202|Pahexavirus|	4744958	tree00336	29202	Pahexavirus			22343938	49115	Ficleduovirus
AIM41079.1	PolA	univ_PolA.94	KM242061.1	KM242061	4780358	tree00367		36787438	PolA	tree01440	PolA					KY963371	5469788	0		4781898	4781898|tree00336|29440|Pahexavirus|	4781898	tree00336	29440	Pahexavirus			5470168	48564	Ficleduovirus
AIM40365.1	PolA	univ_PolA.94	KM253764.1	KM253764	4771918	tree00367		36789988	PolA	tree00145	PolA					KY963424	6106218	1		4782018	4782018|tree00336|29517|Pahexavirus|	4782018	tree00336	29517	Pahexavirus			5470188	48565	Ficleduovirus
UYB05364.1	PolA	univ_PolA.94	OP103923.1	OP103923	36747688	tree00367		36805788	PolB	tree01259	PolB					KY965063	5469768	1		11583328	11583328|tree00337|36561|na|	11583328	tree00337	36561	na			22343978	46512	Ficleduovirus
UYB05307.1	PolA	univ_PolA.94	OP103922.1	OP103922	36747668	tree00367		36805828	PolB	tree01259	PolB					KY965064	5469748	0		7050118	7050118|tree00337|36607|na|	7050118	tree00337	36607	na			22343998	46386	Ficleduovirus
UYB05146.1	PolA	univ_PolA.94	OP103919.1	OP103919	36747608	tree00367		36805848	PolB	tree01259	PolB					KY965065	5469728	1		10748918	10748918|tree00338|48707|na|	10748918	tree00338	48707	na			22344018	46498	Ficleduovirus
UYB05213.1	PolA	univ_PolA.94	OP103920.1	OP103920	36747628	tree00367		36805868	PolC	tree01464	PolC					KY965066	5469708	1		6112618	6112618|tree00338|48211|Lagaffevirus|	6112618	tree00338	48211	Lagaffevirus			22344038	46511	Ficleduovirus
UYB05116.1	PolA	univ_PolA.94	OP103918.1	OP103918	36747588	tree00367		36805988	PolC	tree01408	PolC					KY969628	5469688	2		36806628	36806628|tree00338|49385|na|	36806628	tree00338	49385	na			22344858	46494	Ficleduovirus
UXY92503.1	PolA	univ_PolA.94	OP331230.1	OP331230	36747128	tree00367		36806288	PolC	tree01408	PolC					KY971609	6648568	1		12008528	12008528|tree00339|44991|na|	12008528	tree00339	44991	na			5478568	53088	Ficleduovirus
UXQ90424.1	PolA	univ_PolA.94	OP256047.1	OP256047	36592838	tree00367		36806428	PolB	tree01259	PolB					KY971610	6648588	1		36806808	36806808|tree00339|43639|na|	36806808	tree00339	43639	na			9447908	60552	na
UXQ84877.1	PolA	univ_PolA.94	OP313111.1	OP313111	36592778	tree00367		36806488	PolC	tree01464	PolC					KY971611	6648608	1		10748798	10748798|tree00340|36238|na|	10748798	tree00340	36238	na			5436948	54016	na
UYB05257.1	PolA	univ_PolA.94	OP103921.1	OP103921	36747648	tree00367		36806588	PolB	tree01259	PolB					KY979108	5471648	0		36806208	36806208|tree00340|36031|na|	36806208	tree00340	36031	na			5436908	54012	na
UYB05043.1	PolA	univ_PolA.94	OP103917.1	OP103917	36747568	tree00367		36806648	PolC	tree01408	PolC					KY979109	5471668	1		4723298	4723298|tree00341|36409|Casadabanvirus|	4723298	tree00341	36409	Casadabanvirus			5436868	54015	na
UXD79305.1	PolA	univ_PolA.94	OP045496.1	OP045496	36354038	tree00367		36806868	PolA	tree00428	PolA					KY979132	5471408	1		6920028	6920028|tree00341|36436|Casadabanvirus|	6920028	tree00341	36436	Casadabanvirus			5436888	54566	na
UVX31373.1	PolA	univ_PolA.94	ON602755.1	ON602755	35688218	tree00367		36806908	PolA	tree00428	PolA					KY979235	5445688	0		4750678	4750678|tree00341|36429|Casadabanvirus|	4750678	tree00341	36429	Casadabanvirus			5436928	54427	na
UVX31271.1	PolA	univ_PolA.94	ON602753.1	ON602753	35688238	tree00367		36806928	PolA	tree00428	PolA					KY979236	5470128	0		4807308	4807308|tree00341|36629|Casadabanvirus|	4807308	tree00341	36629	Casadabanvirus			4750058	44557	na
UVX30477.1	PolA	univ_PolA.94	ON602742.1	ON602742	35688198	tree00367		36806968	PolA	tree01428	PolA					KY979237	5470148	0		5446828	5446828|tree00341|37374|Casadabanvirus|	5446828	tree00341	37374	Casadabanvirus			9448048	22893	na
UVX29744.1	PolA	univ_PolA.94	ON602733.1	ON602733	35688178	tree00367		36806988	PolA	tree00523	PolA					KY979238	5470388	0		35024938	35024938|tree00341|46250|Casadabanvirus|	35024938	tree00341	46250	Casadabanvirus			8058988	50835	na
UUG66719.1	PolA	univ_PolA.94	ON950090.1	ON950090	35130738	tree00367		36807028	PolB	tree01259	PolB					KY979239	5470168	0		4561538	4561538|tree00341|37033|Casadabanvirus|	4561538	tree00341	37033	Casadabanvirus			8061108	50506	na
UUG66303.1	PolA	univ_PolA.94	ON995367.1	ON995367	35130838	tree00367		36807048	PolC	tree00263	PolC					KY979240	5470188	0		4807088	4807088|tree00341|36938|Casadabanvirus|	4807088	tree00341	36938	Casadabanvirus			8061488	52615	na
UVK80585.1	PolA	univ_PolA.94	ON922920.1	ON922920	35417428	tree00367		36807078	PolA	tree01134	PolA					KY979241	5470228	0		4728298	4728298|tree00341|36885|Casadabanvirus|	4728298	tree00341	36885	Casadabanvirus			29511868	49478	na
UTQ80046.1	PolA	univ_PolA.94	ON715521.2	ON715521	36710778	tree00367		36807108	PolB	tree01259	PolB					KY979242	5470248	0		4749658	4749658|tree00341|36947|Casadabanvirus|	4749658	tree00341	36947	Casadabanvirus			29511948	49407	na
UTQ72530.1	PolA	univ_PolA.94	ON548433.1	ON548433	35175458	tree00367		36825168	PolA	tree01455	PolA					KY979243	5470268	0		7132028	7132028|tree00341|46148|Casadabanvirus|	7132028	tree00341	46148	Casadabanvirus			29511908	48480	na
USS70623.1	PolA	univ_PolA.94	ON464735.2	ON464735	34765708	tree00367		36829458	PolA	tree01311	PolA					KY979244	5470288	0		4767638	4767638|tree00341|36838|Casadabanvirus|	4767638	tree00341	36838	Casadabanvirus			8059008	45674	na
USS70675.1	PolA	univ_PolA.94	ON464736.2	ON464736	34765688	tree00367		36829538	PolA	tree00081	PolA					KY979245	5470308	0		5478608	5478608|tree00341|37714|Casadabanvirus|	5478608	tree00341	37714	Casadabanvirus			8061448	49535	na
CAH6421978.1	PolA	univ_PolA.94	OW991346.1	OW991346	34136708	tree00367		36829558	PolA	tree00426	PolA					KY979246	5470328	0		4751278	4751278|tree00341|37740|Casadabanvirus|	4751278	tree00341	37740	Casadabanvirus			8060908	48354	na
CAH6634567.1	PolA	univ_PolA.94	OX001577.1	OX001577	34161248	tree00367		36829578	PolA	tree01311	PolA					KY979247	5470348	0		5806928	5806928|tree00341|37087|na|	5806928	tree00341	37087	na			8061868	47133	na
USL94563.1	PolA	univ_PolA.94	OM908436.1	OM908436	34238578	tree00367		36829608	PolA	tree01311	PolA					KY981271	7450198	1		4762718	4762718|tree00341|34553|Casadabanvirus|	4762718	tree00341	34553	Casadabanvirus			8059188	51268	na
URY99507.1	PolA	univ_PolA.94	OL362276.1	OL362276	33602878	tree00367		36829638	PolB	tree00277	PolB					KY981272	7450218	1		4768058	4768058|tree00341|37380|Casadabanvirus|	4768058	tree00341	37380	Casadabanvirus			8060248	46507	na
URY99456.1	PolA	univ_PolA.94	OL362275.1	OL362275	33602858	tree00367		36829658	PolA	tree00374	PolA					KY984068	6106198	1		4691518	4691518|tree00341|37611|Casadabanvirus|	4691518	tree00341	37611	Casadabanvirus			8060548	49066	na
URY98821.1	PolA	univ_PolA.94	OL362281.1	OL362281	36440318	tree00367		36829678	PolB	tree01273	PolB&PolC					KY985004	5469648	0		4729178	4729178|tree00341|36632|Casadabanvirus|	4729178	tree00341	36632	Casadabanvirus			8060648	50228	na
URY11099.1	PolA	univ_PolA.94	ON528724.1	ON528724	33879048	tree00367		36829718	PolA	tree00280	PolA					KY992519	5469608	0		32592128	32592128|tree00341|37311|Casadabanvirus|	32592128	tree00341	37311	Casadabanvirus			5451898	50364	na
URY11008.1	PolA	univ_PolA.94	ON528722.1	ON528722	33879608	tree00367		36829818	PolA	tree00376	PolA					KY992520	5469628	0		8820738	8820738|tree00341|37474|Casadabanvirus|	8820738	tree00341	37474	Casadabanvirus			8058188	45827	na
URY11058.1	PolA	univ_PolA.94	ON528723.1	ON528723	33879028	tree00367		36829868	PolA	tree00525	PolA					KY994101	5469588	1		4776798	4776798|tree00341|37238|Casadabanvirus|	4776798	tree00341	37238	Casadabanvirus			8057748	50301	na
URY10917.1	PolA	univ_PolA.94	ON528720.1	ON528720	33879568	tree00367		36850548	PolB	tree00440	PolB					KY996523	5604158	1		8820378	8820378|tree00341|37395|Casadabanvirus|	8820378	tree00341	37395	Casadabanvirus			8059728	47604	na
URY10971.1	PolA	univ_PolA.94	ON528721.1	ON528721	33879588	tree00367		36850568	PolA	tree00382	PolA					L33769	4728118	0		5446848	5446848|tree00341|37840|Casadabanvirus|	5446848	tree00341	37840	Casadabanvirus			8060328	48235	na
URY10881.1	PolA	univ_PolA.94	ON528719.1	ON528719	33879548	tree00367		36850588	PolB	tree00444	PolB					L35061	15455238	0		24616738	24616738|tree00341|37578|Casadabanvirus|	24616738	tree00341	37578	Casadabanvirus			8060528	47063	na
URY10714.1	PolA	univ_PolA.94	ON528717.1	ON528717	33879388	tree00367		37303678	PolA	tree01339	PolA					L48605	4686848	0		7132008	7132008|tree00341|37011|Casadabanvirus|	7132008	tree00341	37011	Casadabanvirus			8057928	51290	na
URY10671.1	PolA	univ_PolA.94	ON528715.1	ON528715	33879008	tree00367		4686128	PolB	tree01259	PolB					LC063634	5452098	2		4716778	4716778|tree00341|36415|Casadabanvirus|	4716778	tree00341	36415	Casadabanvirus			8059128	51290	na
URX37652.1	PolA	univ_PolA.94	ON287378.1	ON287378	33856198	tree00367		4686428	PolA	tree00081	PolA					LC064302	4794488	1		4743958	4743958|tree00341|36847|Casadabanvirus|	4743958	tree00341	36847	Casadabanvirus			8059108	51290	na
UQK57915.1	PolA	univ_PolA.94	ON148529.1	ON148529	33408598	tree00367		4686868	PolC	#N/A	#N/A					LC102729	5469328	1		4780158	4780158|tree00341|37359|Casadabanvirus|	4780158	tree00341	37359	Casadabanvirus			8058808	51290	na
UPO42286.1	PolA	univ_PolA.94	ON148528.1	ON148528	33116798	tree00367		4686928	PolA	tree00887	PolA					LC102730	5452918	1		5446268	5446268|tree00341|36570|Casadabanvirus|	5446268	tree00341	36570	Casadabanvirus			5465848	43567	na
UNI71901.1	PolA	univ_PolA.94	OM716005.1	OM716005	32427608	tree00367		4687328	PolB	#N/A	#N/A					LC105987	5453338	1		8820598	8820598|tree00341|38416|Casadabanvirus|	8820598	tree00341	38416	Casadabanvirus			5455378	42279	na
UNI71904.1	PolA	univ_PolA.94	OM716005.1	OM716005	32427608	tree00367		4689428	PolB	tree00911	PolB					LC105988	5453358	1		8820698	8820698|tree00341|38215|Casadabanvirus|	8820698	tree00341	38215	Casadabanvirus			8557198	47537	na
UNI71140.1	PolA	univ_PolA.94	OM256482.1	OM256482	32427448	tree00367		4689698	PolC	tree00092	PolC					LC105989	5453398	1		8820538	8820538|tree00341|37617|Casadabanvirus|	8820538	tree00341	37617	Casadabanvirus			8557218	49575	na
AIB06977.1	PolA	univ_PolA.94	KJ748011.1	KJ748011	4768238	tree00367		4689818	PolB	tree01261	PolB					LC105990	5453418	1		8820478	8820478|tree00341|37617|Casadabanvirus|	8820478	tree00341	37617	Casadabanvirus			8057808	44443	na
UNA05402.1	PolA	univ_PolA.94	OL744217.1	OL744217	35689198	tree00367		4689838	PolA	tree00185	PolA					LC121084	4807428	1		7992508	7992508|tree00341|37729|Casadabanvirus|	7992508	tree00341	37729	Casadabanvirus			5484548	48157	na
UNA05202.1	PolA	univ_PolA.94	OL744212.1	OL744212	35689178	tree00367		4689918	PolA	tree00523	PolA					LC168164	5457368	1		8820358	8820358|tree00341|37682|Casadabanvirus|	8820358	tree00341	37682	Casadabanvirus			30622458	44421	na
UNA05060.1	PolA	univ_PolA.94	OL744209.1	OL744209	35689158	tree00367		4690718	PolA	tree01336	PolA					LC208019	5902428	0		8820578	8820578|tree00341|37615|Casadabanvirus|	8820578	tree00341	37615	Casadabanvirus			8446588	60177	na
UNA02539.1	PolA	univ_PolA.94	OM457002.1	OM457002	32314918	tree00367		4690778	PolA	tree00367	PolA					LC216347	5465568	1		8820718	8820718|tree00341|37758|Casadabanvirus|	8820718	tree00341	37758	Casadabanvirus			36654248	60137	na
UMO77047.1	PolA	univ_PolA.94	OL799328.1	OL799328	32227618	tree00367		4690838	PolA	tree00476	PolA					LC348379	6450588	1		8820438	8820438|tree00341|37629|Casadabanvirus|	8820438	tree00341	37629	Casadabanvirus			36657618	59099	na
UMO76100.1	PolA	univ_PolA.94	OM282085.1	OM282085	32227718	tree00367		4691258	PolA	tree00367	PolA					LC348380	6450608	1		8820558	8820558|tree00341|37654|Casadabanvirus|	8820558	tree00341	37654	Casadabanvirus			8062008	59649	na
UMM62483.1	PolA	univ_PolA.94	OM471789.1	OM471789	32220188	tree00367		4691278	PolB	tree00923	PolB					LC371242	6237008	1		8820518	8820518|tree00341|37734|Casadabanvirus|	8820518	tree00341	37734	Casadabanvirus			29511988	61131	na
ULF48593.1	PolA	univ_PolA.94	OM355495.1	OM355495	32018958	tree00367		4691338	PolB	#N/A	#N/A					LC373201	11229068	1		8820678	8820678|tree00341|37715|Casadabanvirus|	8820678	tree00341	37715	Casadabanvirus			8058248	61206	na
UKL14704.1	PolA	univ_PolA.94	OM131411.1	OM131411	31797308	tree00367		4691358	PolA	tree00365	PolA					LC375533	7845448	2		8820618	8820618|tree00341|37615|Casadabanvirus|	8820618	tree00341	37615	Casadabanvirus			29502118	60078	na
UKH49700.1	PolA	univ_PolA.94	OL856139.1	OL856139	31792968	tree00367		4691398	PolA	tree00114	PolA					LC413193	8111088	1		8820418	8820418|tree00341|37702|Casadabanvirus|	8820418	tree00341	37702	Casadabanvirus			29512248	62006	na
UJQ71155.1	PolA	univ_PolA.94	OL964750.1	OL964750	31407578	tree00367		4691418	PolC	tree00294	PolC					LC413194	8111128	1		8820498	8820498|tree00341|37636|Casadabanvirus|	8820498	tree00341	37636	Casadabanvirus			8058028	62440	na
QVD48962.1	PolA	univ_PolA.94	MW812345.1	MW812345	26769518	tree00367		4691478	PolB	tree01260	PolB					LC413195	8111108	1		8820778	8820778|tree00341|38471|Casadabanvirus|	8820778	tree00341	38471	Casadabanvirus			8058468	62503	na
ARM69639.1	PolA	univ_PolA.94	KY798121.1	KY798121	5468608	tree00367		4691698	PolA	#N/A	#N/A					LC425512	27202878	0		8820658	8820658|tree00341|39613|Casadabanvirus|	8820658	tree00341	39613	Casadabanvirus			8058228	60399	na
ARM69589.1	PolA	univ_PolA.94	KY798120.1	KY798120	5468588	tree00367		4691958	PolA	tree01134	PolA					LC425513	27518868	2		8820458	8820458|tree00341|44244|Casadabanvirus|	8820458	tree00341	44244	Casadabanvirus			8058048	59872	na
AHZ95005.1	PolA	univ_PolA.94	KJ507099.1	KJ507099	4766278	tree00367		4691978	PolB	tree01367	PolB					LC425514	27519008	0		4779958	4779958|tree00341|36814|Casadabanvirus|	4779958	tree00341	36814	Casadabanvirus			8059248	61748	na
UJD21294.1	PolA	univ_PolA.94	OL800603.1	OL800603	31401058	tree00367		4692058	PolB	tree00923	PolB					LC425515	27518848	0		4752118	4752118|tree00341|37095|Casadabanvirus|	4752118	tree00341	37095	Casadabanvirus			8059268	60990	na
UJD21503.1	PolA	univ_PolA.94	OL800605.1	OL800605	31400948	tree00367		4692098	PolA	tree00088	PolA					LC425517	27518888	0		8820638	8820638|tree00341|31014|Casadabanvirus|	8820638	tree00341	31014	Casadabanvirus			8061988	59981	na
UIW12819.1	PolA	univ_PolA.94	OL355132.1	OL355132	34840788	tree00367		4692158	PolA	tree00389	PolA					LC425518	27518928	0		8820398	8820398|tree00341|26171|Casadabanvirus|	8820398	tree00341	26171	Casadabanvirus			8060948	59738	na
UIW12530.1	PolA	univ_PolA.94	OL355130.1	OL355130	34840748	tree00367		4692238	PolA	tree00537	PolA					LC425519	27519048	0		8820758	8820758|tree00341|27510|Casadabanvirus|	8820758	tree00341	27510	Casadabanvirus			8062348	59738	na
UIW12490.1	PolA	univ_PolA.94	OL355130.1	OL355130	34840748	tree00367		4692258	PolB	tree01263	PolB					LC425520	27518908	0		8819098	8819098|tree00342|28078|Beetrevirus|	8819098	tree00342	28078	Beetrevirus			8060968	59414	na
UIW11694.1	PolA	univ_PolA.94	OL355126.1	OL355126	34840668	tree00367		4692278	PolA	tree00535	PolA					LC425521	27519068	0		8819178	8819178|tree00342|28208|Beetrevirus|	8819178	tree00342	28208	Beetrevirus			8062288	59414	na
UIW11152.1	PolA	univ_PolA.94	OL355123.1	OL355123	34840608	tree00367		4692358	PolA	tree00367	PolA					LC425522	27518948	0		8819218	8819218|tree00342|29041|Beetrevirus|	8819218	tree00342	29041	Beetrevirus			8062488	59409	na
UIS74036.1	PolA	univ_PolA.94	MZ995506.1	MZ995506	30995698	tree00367		4692538	PolA	tree00586	PolA					LC425523	27519088	0		8819138	8819138|tree00342|32181|Beetrevirus|	8819138	tree00342	32181	Beetrevirus			8062608	59297	na
UIS73846.1	PolA	univ_PolA.94	MZ995503.1	MZ995503	30995678	tree00367		4692598	PolA	#N/A	#N/A					LC425524	27518968	0		8819198	8819198|tree00342|37399|Beetrevirus|	8819198	tree00342	37399	Beetrevirus			8058128	59297	na
UHS65077.1	PolA	univ_PolA.94	OL691920.1	OL691920	30829718	tree00367		4692778	PolB	tree01265	PolA&PolB					LC425525	27519108	0		6919968	6919968|tree00342|38232|Beetrevirus|	6919968	tree00342	38232	Beetrevirus			8062428	59297	na
CAH7774591.1	PolA	univ_PolA.94	OX090892.1	OX090892	34440798	tree00367		4693058	PolA	tree00963	PolA					LC425526	27518988	0		8819238	8819238|tree00342|39730|Beetrevirus|	8819238	tree00342	39730	Beetrevirus			8060928	59294	na
UGO47561.1	PolA	univ_PolA.94	OK499982.1	OK499982	30802668	tree00367		4693438	PolA	tree00963	PolA					LC465543	8964888	1		8819158	8819158|tree00342|39659|Beetrevirus|	8819158	tree00342	39659	Beetrevirus			8062368	59294	na
UGL61078.1	PolA	univ_PolA.94	OL581611.1	OL581611	30622498	tree00367		4693578	PolA	tree00272	PolA					LC472881	10750598	1		8819118	8819118|tree00342|39705|Beetrevirus|	8819118	tree00342	39705	Beetrevirus			8062388	59294	na
UGC97333.1	PolA	univ_PolA.94	OL409034.1	OL409034	30621938	tree00367		4693798	PolA	tree00367	PolA					LC472882	10750618	1		13115428	13115428|tree00342|39676|Beetrevirus|	13115428	tree00342	39676	Beetrevirus			8062648	59359	na
UFK26804.1	PolA	univ_PolA.94	OK523998.1	OK523998	32880688	tree00367		4693878	PolB	#N/A	#N/A					LC472883	10750638	1		4792708	4792708|tree00342|39593|Beetrevirus|	4792708	tree00342	39593	Beetrevirus			8062568	59419	na
UEW68672.1	PolA	univ_PolA.94	OK663600.1	OK663600	30801908	tree00367		4694398	PolA	tree00272	PolA					LC472884	10750658	1		4693338	4693338|tree00342|38439|Beetrevirus|	4693338	tree00342	38439	Beetrevirus			8062408	59297	na
AZS13011.1	PolA	univ_PolA.94	MK301532.1	MK301532	8195038	tree00367		4694418	PolA	tree00272	PolA					LC473039	10750678	2		15408608	15408608|tree00342|39701|Beetrevirus|	15408608	tree00342	39701	Beetrevirus			8062548	59297	na
AGD81056.1	PolA	univ_PolA.94	KC109329.1	KC109329	22809898	tree00367		4695018	PolA	#N/A	#N/A					LC483177	26193558	1		4859888	4859888|tree00342|39014|Beetrevirus|	4859888	tree00342	39014	Beetrevirus			8062448	59297	na
CAJ29372.1	PolA	univ_PolA.94	AM084414.1	AM084414	5477488	tree00367		4695498	PolA	tree00079	PolA					LC487410	15775168	1		13115478	13115478|tree00342|39816|na|	13115478	tree00342	39816	na			8062308	59297	na
UES35528.1	PolA	univ_PolA.94	OK210074.1	OK210074	30387468	tree00367		4695578	PolA	tree01439	PolA					LC487996	15455458	0		4859648	4859648|tree00342|39552|na|	4859648	tree00342	39552	na			8061088	59297	na
UEP19683.1	PolA	univ_PolA.94	MZ571832.1	MZ571832	30183658	tree00367		4696098	PolA	tree00367	PolA					LC487997	15455428	0		13115398	13115398|tree00342|38579|na|	13115398	tree00342	38579	na			8062328	59297	na
UEP18965.1	PolA	univ_PolA.94	OK138556.1	OK138556	30183758	tree00367		4698538	PolB	tree00921	PolB					LC492751	19563078	2		11583348	11583348|tree00342|41303|na|	11583348	tree00342	41303	na			8062628	59297	na
UDW09563.1	PolA	univ_PolA.94	MZ398245.2	MZ398245	29935308	tree00367		4705818	PolA	tree00486	PolA					LC492752	19563098	2		13115378	13115378|tree00342|38255|na|	13115378	tree00342	38255	na			8062668	59530	na
UCS82764.1	PolA	univ_PolA.94	OK042080.1	OK042080	29657988	tree00367		4706138	PolB	tree01301	PolB					LC494302	13281008	2		13115338	13115338|tree00342|38122|na|	13115338	tree00342	38122	na			8062688	59530	na
UCR92096.1	PolA	univ_PolA.94	OK149215.1	OK149215	29649978	tree00367		4706278	PolA	#N/A	#N/A					LC507823	15153808	1		8819078	8819078|tree00342|36361|na|	8819078	tree00342	36361	na			8062708	59530	na
UCR92065.1	PolA	univ_PolA.94	MZ648215.1	MZ648215	29649638	tree00367		4706678	PolB	tree01289	PolB					LC513943	15606418	1		13115358	13115358|tree00342|38223|na|	13115358	tree00342	38223	na			8060468	60216	na
UCR91180.1	PolA	univ_PolA.94	OK274245.1	OK274245	29649998	tree00367		4706698	PolB	tree01259	PolB					LC516895	15775248	0		13115458	13115458|tree00342|39020|na|	13115458	tree00342	39020	na			8058068	58892	na
UCR90930.1	PolA	univ_PolA.94	OK318991.1	OK318991	29650118	tree00367		4706998	PolB	tree00912	PolB					LC519489	16536158	1		24925278	24925278|tree00342|37611|na|	24925278	tree00342	37611	na			8059028	60385	na
UPW35219.1	PolA	univ_PolA.94	ON109291.1	ON109291	33214598	tree00367		4707118	PolA	tree00378	PolA					LC519601	15902888	1		8063008	8063008|tree00343|31617|na|	8063008	tree00343	31617	na			8062748	59437	na
UBU95721.1	PolA	univ_PolA.94	OK094519.1	OK094519	29528128	tree00367		4707198	PolA	tree01441	PolA					LC528882	22001428	0		8062988	8062988|tree00343|31617|na|	8062988	tree00343	31617	na			29511788	60587	na
UAW58411.1	PolA	univ_PolA.94	MZ726794.1	MZ726794	32926608	tree00367		4707278	PolB	tree00923	PolB					LC541428	18913418	1		8059888	8059888|tree00343|31617|na|	8059888	tree00343	31617	na			29512168	59928	na
UIS44242.1	PolA	univ_PolA.94	OL773677.1	OL773677	30996198	tree00367		4707298	PolA	tree01097	PolA					LC545443	23742458	0		8060008	8060008|tree00343|31617|na|	8060008	tree00343	31617	na			36657798	58584	na
UIS44179.1	PolA	univ_PolA.94	OL773676.1	OL773676	30996158	tree00367		4707438	PolA	tree01007	PolA					LC545444	23742518	0		8061408	8061408|tree00343|31617|na|	8061408	tree00343	31617	na			8057848	59979	na
UAW07642.1	PolA	univ_PolA.94	MZ923531.1	MZ923531	29533148	tree00367		4707478	PolA	tree01428	PolA					LC545445	23742558	0		8061428	8061428|tree00343|31617|na|	8061428	tree00343	31617	na			8059048	59851	na
UAW06987.1	PolA	univ_PolA.94	MZ833439.1	MZ833439	29528048	tree00367		4708018	PolA	tree01439	PolA					LC545446	23742598	0		8060208	8060208|tree00343|31617|na|	8060208	tree00343	31617	na			8059168	59851	na
UAW06985.1	PolA	univ_PolA.94	MZ833439.1	MZ833439	29528048	tree00367		4708058	PolA	tree01134	PolA					LC547238	19632338	1		8058148	8058148|tree00343|31617|na|	8058148	tree00343	31617	na			8059588	60458	na
UAV90073.1	PolA	univ_PolA.94	MZ826354.1	MZ826354	29533008	tree00367		4708258	PolB	tree01298	PolB					LC552830	20163548	1		8060268	8060268|tree00343|31617|na|	8060268	tree00343	31617	na			8059608	60458	na
UAV89430.1	PolA	univ_PolA.94	MZ826346.1	MZ826346	29532808	tree00367		4708898	PolA	tree01134	PolA					LC553734	19986758	1		4750278	4750278|tree00343|33277|na|	4750278	tree00343	33277	na			8060288	60734	na
UAT28093.1	PolA	univ_PolA.94	MZ851152.1	MZ851152	29524668	tree00367		4711348	PolB	tree01260	PolB					LC553735	19986778	1		9448008	9448008|tree00343|33314|na|	9448008	tree00343	33314	na			8061668	60097	na
QZI79907.1	PolA	univ_PolA.94	MZ234024.1	MZ234024	30138428	tree00367		4712258	PolB	tree01262	PolB					LC553736	19986798	1		29554328	29554328|tree00343|33702|na|	29554328	tree00343	33702	na			8061688	60160	na
QZI84515.1	PolA	univ_PolA.94	MZ234047.1	MZ234047	30138848	tree00367		4712978	PolA	#N/A	#N/A					LC554890	20067748	3		19608948	19608948|tree00343|36805|na|	19608948	tree00343	36805	na			7585098	58279	na
QZI84454.1	PolA	univ_PolA.94	MZ234046.1	MZ234046	30138828	tree00367		4713458	PolA	tree00367	PolA					LC557520	20163528	3		4686408	4686408|tree00343|36717|Muvirus|	4686408	tree00343	36717	Muvirus			32926728	57811	na
QZI84393.1	PolA	univ_PolA.94	MZ234045.1	MZ234045	30138808	tree00367		4714058	PolC	#N/A	#N/A					LC567818	23742618	0		4780658	4780658|tree00343|37146|Muvirus|	4780658	tree00343	37146	Muvirus			33277858	56858	na
QZI84332.1	PolA	univ_PolA.94	MZ234044.1	MZ234044	30138788	tree00367		4714218	PolA	tree00272	PolA					LC567819	23742638	0		15581868	15581868|tree00343|37126|Muvirus|	15581868	tree00343	37126	Muvirus			35688618	60119	na
QZI79848.1	PolA	univ_PolA.94	MZ234023.1	MZ234023	30138408	tree00367		4714878	PolA	tree00389	PolA					LC567820	23742668	0		4730218	4730218|tree00343|37235|Muvirus|	4730218	tree00343	37235	Muvirus			5460658	53263	Sashavirus
QZI79788.1	PolA	univ_PolA.94	MZ234022.1	MZ234022	30138388	tree00367		4715578	PolA	tree00367	PolA					LC567821	23742758	0		19925168	19925168|tree00343|38732|Muvirus|	19925168	tree00343	38732	Muvirus			5460678	56051	Sashavirus
QZI79726.1	PolA	univ_PolA.94	MZ234021.1	MZ234021	30138368	tree00367		4715698	PolB	tree01374	PolB					LC567822	23742778	0		19925188	19925188|tree00343|39387|Muvirus|	19925188	tree00343	39387	Muvirus			7460508	55978	Sashavirus
QZI78615.1	PolA	univ_PolA.94	MZ234011.1	MZ234011	30138188	tree00367		4715798	PolA	tree00365	PolA					LC567823	23742838	0		21435998	21435998|tree00343|39492|Muvirus|	21435998	tree00343	39492	Muvirus			7255578	56689	Nonanavirus
QZI78469.1	PolA	univ_PolA.94	MZ234009.1	MZ234009	30138148	tree00367		4716278	PolA	tree00114	PolA					LC567824	23742858	0		19925228	19925228|tree00343|37228|Muvirus|	19925228	tree00343	37228	Muvirus			7269898	56612	Nonanavirus
QZE51101.1	PolA	univ_PolA.94	MZ428229.1	MZ428229	29544768	tree00367		4716298	PolC	tree00094	PolC					LC567825	23742878	0		19925268	19925268|tree00343|37277|Muvirus|	19925268	tree00343	37277	Muvirus			4772598	52869	Nonanavirus
QZB85539.1	PolA	univ_PolA.94	MZ375290.1	MZ375290	29564368	tree00367		4716318	PolA	tree00114	PolA					LC567826	23742908	0		18997578	18997578|tree00343|39201|na|	18997578	tree00343	39201	na			13034688	53343	Gorganvirus
QZB85689.1	PolA	univ_PolA.94	MZ375294.1	MZ375294	29564468	tree00367		4716498	PolA	tree00851	PolA					LC567827	23742998	0		14002438	14002438|tree00344|37136|na|	14002438	tree00344	37136	na			5466948	54836	Gorganvirus
QZB85614.1	PolA	univ_PolA.94	MZ375292.1	MZ375292	29564428	tree00367		4716758	PolA	tree00421	PolA					LC567828	23743038	0		4727338	4727338|tree00344|37635|na|	4727338	tree00344	37635	na			15954168	55645	Gorganvirus
QZB85351.1	PolA	univ_PolA.94	MZ375285.1	MZ375285	29564228	tree00367		4716878	PolA	tree00389	PolA					LC567829	23743068	0		7747938	7747938|tree00345|36505|na|	7747938	tree00345	36505	na			29668758	54169	Gorganvirus
QZB85577.1	PolA	univ_PolA.94	MZ375291.1	MZ375291	29564388	tree00367		4717118	PolB	tree01260	PolB					LC567830	23743098	0		7747998	7747998|tree00345|36416|na|	7747998	tree00345	36416	na			29501528	44461	na
QZB85502.1	PolA	univ_PolA.94	MZ375289.1	MZ375289	29564328	tree00367		4717198	PolC	tree00094	PolC					LC567831	23743158	0		7748058	7748058|tree00345|36160|na|	7748058	tree00345	36160	na			29501548	44308	na
QZB85426.1	PolA	univ_PolA.94	MZ375287.1	MZ375287	29564288	tree00367		4717658	PolA	tree00367	PolA					LC567832	23743238	0		7747898	7747898|tree00345|37302|na|	7747898	tree00345	37302	na			36656988	45759	na
QZB85388.1	PolA	univ_PolA.94	MZ375286.1	MZ375286	29564248	tree00367		4718098	PolA	tree00079	PolA					LC567833	23743278	0		7748038	7748038|tree00345|36350|na|	7748038	tree00345	36350	na			32592208	44046	na
QZB85203.1	PolA	univ_PolA.94	MZ375281.1	MZ375281	29564118	tree00367		4718118	PolA	tree00114	PolA					LC567834	23743298	0		7748318	7748318|tree00345|26134|na|	7748318	tree00345	26134	na			36657818	47759	na
QZB85127.1	PolA	univ_PolA.94	MZ375279.1	MZ375279	29560468	tree00367		4718148	PolA	tree00114	PolA					LC567835	23743338	0		7748338	7748338|tree00345|25915|na|	7748338	tree00345	25915	na			36655658	47892	na
QZB84941.1	PolA	univ_PolA.94	MZ375274.1	MZ375274	29560288	tree00367		4718498	PolA	tree01285	PolA					LC567836	23743358	0		7748358	7748358|tree00345|24971|na|	7748358	tree00345	24971	na			7970488	45020	na
QZB84868.1	PolA	univ_PolA.94	MZ375272.1	MZ375272	29560188	tree00367		4718718	PolA	tree00389	PolA					LC567837	23743378	0		7750938	7750938|tree00345|12395|na|	7750938	tree00345	12395	na			7970508	43788	na
QZB84793.1	PolA	univ_PolA.94	MZ375270.1	MZ375270	29560048	tree00367		4718818	PolC	tree00294	PolC					LC567838	23743398	0		4748738	4748738|tree00346|37151|na|	4748738	tree00346	37151	na			8057728	42511	na
QZB84682.1	PolA	univ_PolA.94	MZ375267.1	MZ375267	29559838	tree00367		4718958	PolB	tree01289	PolB					LC567839	23743418	0		4797868	4797868|tree00346|33755|na|	4797868	tree00346	33755	na			8058328	43111	na
QZB84645.1	PolA	univ_PolA.94	MZ375266.1	MZ375266	29559778	tree00367		4719098	PolB	tree01259	PolB					LC567840	23743438	0		8518658	8518658|tree00346|35232|na|	8518658	tree00346	35232	na			8058568	47054	na
QZB84571.1	PolA	univ_PolA.94	MZ375264.1	MZ375264	29559658	tree00367		4719158	PolA	tree01410	PolA					LC567841	23743458	0		4690898	4690898|tree00347|36748|Bcepmuvirus|	4690898	tree00347	36748	Bcepmuvirus			7970548	47053	na
QZB84492.1	PolA	univ_PolA.94	MZ375262.1	MZ375262	29559598	tree00367		4719598	PolA	tree00486	PolA					LC567842	23743478	0		4722078	4722078|tree00347|37446|Bcepmuvirus|	4722078	tree00347	37446	Bcepmuvirus			7970528	47038	na
QZB84417.1	PolA	univ_PolA.94	MZ375260.1	MZ375260	29559518	tree00367		4719978	PolC	#N/A	#N/A					LC574321	26769198	1		15395978	15395978|tree00348|39137|na|	15395978	tree00348	39137	na			4774438	49640	na
QZB85464.1	PolA	univ_PolA.94	MZ375288.1	MZ375288	29564308	tree00367		4720018	PolA	tree00313	PolA					LC576631	21805358	2		6919928	6919928|tree00348|38868|na|	6919928	tree00348	38868	na			6958658	45021	na
QZB84979.1	PolA	univ_PolA.94	MZ375275.1	MZ375275	29560348	tree00367		4720038	PolA	tree01165	PolA					LC589952	22927668	1		5452238	5452238|tree00348|39591|na|	5452238	tree00348	39591	na			6958678	45285	na
QZB84905.1	PolA	univ_PolA.94	MZ375273.1	MZ375273	29560248	tree00367		4720058	PolA	tree01445	PolA					LC592711	24897538	2		15400478	15400478|tree00349|39373|na|	15400478	tree00349	39373	na			6958698	47199	na
QZB84830.1	PolA	univ_PolA.94	MZ375271.1	MZ375271	29560128	tree00367		4720118	PolA	tree00081	PolA					LC596377	23460708	2		4808188	4808188|tree00349|38773|na|	4808188	tree00349	38773	na			6958738	45120	na
QZB84756.1	PolA	univ_PolA.94	MZ375269.1	MZ375269	29560008	tree00367		4720178	PolA	tree00378	PolA					LC596378	23460668	2		4750978	4750978|tree00350|39573|na|	4750978	tree00350	39573	na			8062928	44683	na
QZB84230.1	PolA	univ_PolA.94	MZ375255.1	MZ375255	29559168	tree00367		4720278	PolA	tree00280	PolA					LC596379	23460688	2		4752418	4752418|tree00350|40231|na|	4752418	tree00350	40231	na			6811538	46500	na
QZB84608.1	PolA	univ_PolA.94	MZ375265.1	MZ375265	29559718	tree00367		4720298	PolA	tree00143	PolA					LC597490	24361838	3		29537868	29537868|tree00351|38301|na|	29537868	tree00351	38301	na			9989478	42729	na
QZB84531.1	PolA	univ_PolA.94	MZ375263.1	MZ375263	29559638	tree00367		4720898	PolA	tree00313	PolA					LC620505	25905238	1		4742098	4742098|tree00351|39283|na|	4742098	tree00351	39283	na			15395758	53190	na
QZB84454.1	PolA	univ_PolA.94	MZ375261.1	MZ375261	29559558	tree00367		4720958	PolB	tree00923	PolB					LC623721	26194398	1		7992348	7992348|tree00352|32864|na|	7992348	tree00352	32864	na			27518868	42863	na
QZB84380.1	PolA	univ_PolA.94	MZ375259.1	MZ375259	29559428	tree00367		4721078	PolA	tree01455	PolA					LC625742	29993808	0		8457768	8457768|tree00352|33172|na|	8457768	tree00352	33172	na			27202878	48147	na
QZB84304.1	PolA	univ_PolA.94	MZ375257.1	MZ375257	29559248	tree00367		4721098	PolA	tree00378	PolA					LC628082	29668678	1		21728198	21728198|tree00353|46541|Rahariannevirus|	21728198	tree00353	46541	Rahariannevirus			36592258	182372	Fukuivirus
QZB85313.1	PolA	univ_PolA.94	MZ375284.1	MZ375284	29564208	tree00367		4721178	PolB	tree01259	PolB					LC629457	26833078	3		21728328	21728328|tree00353|46321|Rahariannevirus|	21728328	tree00353	46321	Rahariannevirus			4797768	169223	Fukuivirus
QZB85276.1	PolA	univ_PolA.94	MZ375283.1	MZ375283	29564168	tree00367		4721698	PolB	#N/A	#N/A					LC629458	26832848	2		21729038	21729038|tree00353|46075|Rahariannevirus|	21729038	tree00353	46075	Rahariannevirus			4719158	162109	Fukuivirus
QZB85238.1	PolA	univ_PolA.94	MZ375282.1	MZ375282	29564148	tree00367		4721778	PolA	tree01428	PolA					LC629462	26832828	1		30797008	30797008|tree00354|53192|na|	30797008	tree00354	53192	na			23362108	70044	na
QZB85164.1	PolA	univ_PolA.94	MZ375280.1	MZ375280	29560508	tree00367		4721958	PolC	tree00264	PolC					LC629465	26832608	1		30797028	30797028|tree00354|53798|na|	30797028	tree00354	53798	na			23362128	75087	Noahvirus
QZB85088.1	PolA	univ_PolA.94	MZ375278.1	MZ375278	29560428	tree00367		4722198	PolA	tree01011	PolA					LC629471	26832808	1		19594678	19594678|tree00355|37469|na|	19594678	tree00355	37469	na			30456478	54466	na
QZB85052.1	PolA	univ_PolA.94	MZ375277.1	MZ375277	29560408	tree00367		4722218	PolA	tree00365	PolA					LC629475	26833238	2		20348748	20348748|tree00355|37469|na|	20348748	tree00355	37469	na			21757518	122345	na
QZB85015.1	PolA	univ_PolA.94	MZ375276.1	MZ375276	29560388	tree00367		4722358	PolA	tree00272	PolA					LC629476	26833218	1		19581858	19581858|tree00355|37469|na|	19581858	tree00355	37469	na			21805338	118231	na
QZB84718.1	PolA	univ_PolA.94	MZ375268.1	MZ375268	29559948	tree00367		4722538	PolA	#N/A	#N/A					LC629477	26833198	1		19569398	19569398|tree00356|50129|na|	19569398	tree00356	50129	na			29538088	120445	na
QZB84266.1	PolA	univ_PolA.94	MZ375256.1	MZ375256	29559208	tree00367		4722578	PolB	tree01225	PolB					LC629478	26833258	3		20346628	20346628|tree00356|50129|na|	20346628	tree00356	50129	na			24923758	117010	na
UJQ70524.1	PolA	univ_PolA.94	OL964741.1	OL964741	31407518	tree00367		4722618	PolA	tree00081	PolA					LC629481	26832588	1		19590878	19590878|tree00356|50129|na|	19590878	tree00356	50129	na			24923778	117010	na
UJQ70483.1	PolA	univ_PolA.94	OL964740.1	OL964740	31407498	tree00367		4722798	PolB	#N/A	#N/A					LC629482	26833278	2		19599278	19599278|tree00356|50129|na|	19599278	tree00356	50129	na			4857148	115042	na
QZB85652.1	PolA	univ_PolA.94	MZ375293.1	MZ375293	29564448	tree00367		4722968	PolA	tree00852	PolA					LC629486	26832788	1		19583778	19583778|tree00356|50129|na|	19583778	tree00356	50129	na			24924158	115974	na
QZB84342.1	PolA	univ_PolA.94	MZ375258.1	MZ375258	29559308	tree00367		4723058	PolB	#N/A	#N/A					LC629488	26832568	1		19580098	19580098|tree00357|54752|na|	19580098	tree00357	54752	na			24924178	116665	na
QZB84042.1	PolA	univ_PolA.94	MZ375250.1	MZ375250	29558898	tree00367		4723178	PolC	tree00102	PolC					LC629490	26832548	1		19593798	19593798|tree00357|54752|na|	19593798	tree00357	54752	na			24924238	116666	na
QZB84004.1	PolA	univ_PolA.94	MZ375249.1	MZ375249	29558838	tree00367		4723198	PolB	tree01261	PolB					LC629494	26832768	0		19451838	19451838|tree00358|35844|na|	19451838	tree00358	35844	na			22409228	112269	Nickievirus
QZB83852.1	PolA	univ_PolA.94	MZ375245.1	MZ375245	29558478	tree00367		4723618	PolA	tree00081	PolA					LC629495	26832528	1		19578618	19578618|tree00358|35844|na|	19578618	tree00358	35844	na			33530758	112006	Nickievirus
QZB83733.1	PolA	univ_PolA.94	MZ375242.1	MZ375242	29558298	tree00367		4723638	PolA	tree00367	PolA					LC629500	26832128	0		19571938	19571938|tree00358|35844|na|	19571938	tree00358	35844	na			6110678	112225	Nickievirus
QZB83531.1	PolA	univ_PolA.94	MZ375237.1	MZ375237	29558038	tree00367		4723658	PolC	tree00092	PolC					LC629508	26832108	3		20348968	20348968|tree00358|34826|na|	20348968	tree00358	34826	na			33530778	112842	Nickievirus
UAV89801.1	PolA	univ_PolA.94	MZ826351.1	MZ826351	29532948	tree00367		4723698	PolA	tree00114	PolA					LC629513	26832748	1		32662908	32662908|tree00359|56278|na|PolA	32662908	tree00359	56278	na	PolA		36806648	100498	na
UAV89578.1	PolA	univ_PolA.94	MZ826349.1	MZ826349	29532928	tree00367		4724298	PolA	tree00367	PolA					LC629519	26832088	0		32662988	32662988|tree00359|56278|na|PolA	32662988	tree00359	56278	na	PolA		36806288	110213	na
UAV89529.1	PolA	univ_PolA.94	MZ826348.1	MZ826348	29532888	tree00367		4724318	PolB	tree01367	PolB					LC629523	26832068	0		15399078	15399078|tree00360|40136|na|	15399078	tree00360	40136	na			33718188	108379	na
UAV89480.1	PolA	univ_PolA.94	MZ826347.1	MZ826347	29532848	tree00367		4724418	PolA	tree00081	PolA					LC629524	26832048	0		15402918	15402918|tree00360|38540|na|	15402918	tree00360	38540	na			36805988	103187	na
UAV89331.1	PolA	univ_PolA.94	MZ826344.1	MZ826344	29532708	tree00367		4724438	PolA	tree00079	PolA					LC629525	26832728	0		19572758	19572758|tree00361|29086|na|	19572758	tree00361	29086	na			4744898	103299	na
QZA71338.1	PolA	univ_PolA.94	MZ501272.1	MZ501272	29534468	tree00367		4724468	PolA	tree00367	PolA					LC629527	26832028	0		20349258	20349258|tree00361|29086|na|	20349258	tree00361	29086	na			29528088	109952	na
CDM21612.1	PolA	univ_PolA.94	HG818824.1	HG818824	4762278	tree00367		4724498	PolA	tree01352	PolA					LC629541	26832708	0		19591358	19591358|tree00361|29086|na|	19591358	tree00361	29086	na			8963608	84199	na
CDM21553.1	PolA	univ_PolA.94	HG818823.1	HG818823	4760798	tree00367		4724638	PolC	tree00263	PolC					LC629542	26832008	0		19582838	19582838|tree00361|29086|na|	19582838	tree00361	29086	na			19446798	101713	na
CDM12545.1	PolA	univ_PolA.94	HG813241.1	HG813241	4760758	tree00367		4724898	PolA	tree00525	PolA					LC629543	26832648	2		19591418	19591418|tree00361|28415|na|	19591418	tree00361	28415	na			19447098	97403	na
QYC97340.1	PolA	univ_PolA.94	MZ398247.1	MZ398247	28211848	tree00367		4724918	PolA	tree00378	PolA					LC629546	26832508	0		19571658	19571658|tree00362|36851|na|	19571658	tree00362	36851	na			20346048	97403	na
QXV80880.1	PolA	univ_PolA.94	MZ501081.1	MZ501081	30169688	tree00367		4725278	PolA	#N/A	#N/A					LC629547	26832488	0		19595018	19595018|tree00362|35551|na|	19595018	tree00362	35551	na			19570378	83619	na
QXV80656.1	PolA	univ_PolA.94	MZ501078.1	MZ501078	30169708	tree00367		4725428	PolA	tree00081	PolA					LC629549	26832468	0		19587618	19587618|tree00362|31600|na|	19587618	tree00362	31600	na			20349618	83619	na
QXV78422.1	PolA	univ_PolA.94	MZ501064.1	MZ501064	30169728	tree00367		4725478	PolA	tree00114	PolA					LC629551	26833138	1		20345668	20345668|tree00362|33532|na|	20345668	tree00362	33532	na			19597498	83619	na
QXV76826.1	PolA	univ_PolA.94	MZ501055.1	MZ501055	30169748	tree00367		4725578	PolA	tree00523	PolA					LC629553	26832448	0		19451118	19451118|tree00363|30258|na|	19451118	tree00363	30258	na			19579598	83620	na
QXV72991.1	PolA	univ_PolA.94	MZ220766.1	MZ220766	29512308	tree00367		4725738	PolB	tree01394	PolB					LC629558	26832428	0		19575878	19575878|tree00363|30258|na|	19575878	tree00363	30258	na			19582558	83620	na
QXO10437.1	PolA	univ_PolA.94	MZ424865.1	MZ424865	29564768	tree00367		4726058	PolA	tree00081	PolA					LC629561	26832408	0		19577778	19577778|tree00364|40092|na|	19577778	tree00364	40092	na			19590678	83620	na
QWY14476.1	PolA	univ_PolA.94	MZ359670.1	MZ359670	27662648	tree00367		4726098	PolA	tree00367	PolA					LC629563	26828388	0		19588718	19588718|tree00364|40092|na|	19588718	tree00364	40092	na			19598638	83620	na
QWT56367.1	PolA	univ_PolA.94	MZ223858.1	MZ223858	27650598	tree00367		4726128	PolB	tree00911	PolB					LC629564	26832388	0		19569918	19569918|tree00364|40092|na|	19569918	tree00364	40092	na			19585218	83620	na
AAZ72982.1	PolA	univ_PolA.94	DQ111067.1	DQ111067	4715578	tree00367		4726218	PolA	tree00378	PolA					LC629567	26832368	1		19584438	19584438|tree00364|40092|na|	19584438	tree00364	40092	na			19588078	83620	na
CAJ29370.2	PolA	univ_PolA.94	AM084414.1	AM084414	5477488	tree00367		4726258	PolC	tree00263	PolC					LC629568	26832348	0		27202578	27202578|tree00365|44912|na|PolA	27202578	tree00365	44912	na	PolA		19591518	83620	na
BAO20693.1	PolA	univ_PolA.94	AB775549.1	AB775549	4761938	tree00367		4726318	PolC	tree00294	PolC					LC629569	26832328	0		32779158	32779158|tree00365|44592|na|PolA	32779158	tree00365	44592	na	PolA		19570338	95620	na
QVV96867.1	PolA	univ_PolA.94	MW258709.1	MW258709	29564628	tree00367		4726338	PolA	tree00081	PolA					LC629571	26832308	0		30621698	30621698|tree00365|45054|na|PolA	30621698	tree00365	45054	na	PolA		19574758	95620	na
QUR34647.1	PolA	univ_PolA.94	MW876471.1	MW876471	27070548	tree00367		4726408	PolC	tree00294	PolC					LC629581	26832688	2		4746858	4746858|tree00365|43870|Klementvirus|PolA	4746858	tree00365	43870	Klementvirus	PolA		19584898	96965	na
AGY36922.1	PolA	univ_PolA.94	KF700371.1	KF700371	4757658	tree00367		4726498	PolA	tree01134	PolA					LC629582	26832288	0		4730578	4730578|tree00365|44080|Eisenstarkvirus|PolA	4730578	tree00365	44080	Eisenstarkvirus	PolA		19582718	96965	na
QUE30102.1	PolA	univ_PolA.94	MW748991.1	MW748991	26546518	tree00367		4726798	PolC	tree00263	PolC					LC629584	26832268	0		4691358	4691358|tree00365|44373|Xipdecavirus|PolA	4691358	tree00365	44373	Xipdecavirus	PolA		19588958	96965	na
QUD16310.1	PolA	univ_PolA.94	MW883060.1	MW883060	26546878	tree00367		4726998	PolA	tree00492	PolA					LC629590	26832248	0		4722218	4722218|tree00365|44520|Xipdecavirus|PolA	4722218	tree00365	44520	Xipdecavirus	PolA		19448018	89775	na
AFH14417.1	PolA	univ_PolA.94	JQ780163.1	JQ780163	5477388	tree00367		4727118	PolB	tree01259	PolB					LC629592	26832228	0		4715798	4715798|tree00365|43785|Xipdecavirus|PolA	4715798	tree00365	43785	Xipdecavirus	PolA		20346148	89775	na
AAY46280.1	PolA	univ_PolA.94	DQ029335.1	DQ029335	4713458	tree00367		4727138	PolA	tree00375	PolA					LC629593	26833118	0		15400138	15400138|tree00366|34639|na|	15400138	tree00366	34639	na			19448298	85083	na
QTI27928.1	PolA	univ_PolA.94	MW767996.1	MW767996	26645408	tree00367		4727178	PolA	tree00421	PolA					LC629594	26832208	0		15400498	15400498|tree00366|36841|na|	15400498	tree00366	36841	na			19446698	99141	na
QTI27926.1	PolA	univ_PolA.94	MW767996.1	MW767996	26645408	tree00367		4727358	PolC	tree00294	PolC					LC629596	26833098	0		29558918	29558918|tree00367|37861|Teseptimavirus|PolA	29558918	tree00367	37861	Teseptimavirus	PolA		19572318	90607	na
QTH79754.1	PolA	univ_PolA.94	MW671054.1	MW671054	26194218	tree00367		4727378	PolC	tree00294	PolC					LC629597	26832668	2		29559028	29559028|tree00367|37861|Teseptimavirus|PolA	29559028	tree00367	37861	Teseptimavirus	PolA		19591438	100237	na
CAF0683030.1	PolA	univ_PolA.94	HG994092.1	HG994092	25496778	tree00367		4727398	PolC	tree00094	PolC					LC629598	26832188	0		29559248	29559248|tree00367|37825|Teseptimavirus|PolA	29559248	tree00367	37825	Teseptimavirus	PolA		19584818	100381	na
QSJ04731.1	PolA	univ_PolA.94	MW600722.1	MW600722	25533718	tree00367		4727538	PolA	tree01459	PolA					LC629604	26832168	0		29559428	29559428|tree00367|37825|Teseptimavirus|PolA	29559428	tree00367	37825	Teseptimavirus	PolA		20349558	100381	na
QQV89121.1	PolA	univ_PolA.94	MW416012.1	MW416012	25904978	tree00367		4727578	PolA	tree00367	PolA					LC629609	26833298	1		29558968	29558968|tree00367|37779|Teseptimavirus|PolA	29558968	tree00367	37779	Teseptimavirus	PolA		19590118	100381	na
QQM14982.1	PolA	univ_PolA.94	MW345254.1	MW345254	26959878	tree00367		4727718	PolA	tree01134	PolA					LC629610	26832628	1		29559638	29559638|tree00367|37712|Teseptimavirus|PolA	29559638	tree00367	37712	Teseptimavirus	PolA		19582658	100381	na
QQK88490.1	PolA	univ_PolA.94	MW358931.1	MW358931	24515458	tree00367		4727858	PolA	tree01339	PolA					LC629611	26833318	2		29559718	29559718|tree00367|37690|Teseptimavirus|PolA	29559718	tree00367	37690	Teseptimavirus	PolA		19579378	100306	na
QQK88338.1	PolA	univ_PolA.94	MW358928.1	MW358928	24515418	tree00367		4727878	PolA	tree00114	PolA					LC629616	26832148	0		29558618	29558618|tree00367|38050|Teseptimavirus|PolA	29558618	tree00367	38050	Teseptimavirus	PolA		19584958	102567	na
QQG33596.1	PolA	univ_PolA.94	MW367418.1	MW367418	29564588	tree00367		4728018	PolC	tree00092	PolC					LC644557	28100548	1		29558758	29558758|tree00367|37861|Teseptimavirus|PolA	29558758	tree00367	37861	Teseptimavirus	PolA		19598358	102567	na
URY98915.1	PolA	univ_PolA.94	OL362283.1	OL362283	36440298	tree00367		4728038	PolB	tree01225	PolB					LC644971	30797268	0		29559558	29559558|tree00367|37533|Teseptimavirus|PolA	29559558	tree00367	37533	Teseptimavirus	PolA		19447978	92911	na
URY98868.1	PolA	univ_PolA.94	OL362282.1	OL362282	36440338	tree00367		4728238	PolA	tree00887	PolA					LC644972	30796948	0		31407518	31407518|tree00367|37534|Teseptimavirus|PolA	31407518	tree00367	37534	Teseptimavirus	PolA		20346108	92911	na
QPN96450.1	PolA	univ_PolA.94	MW296877.1	MW296877	27203018	tree00367		4728538	PolA	tree00378	PolA					LC644973	30796968	0		29558498	29558498|tree00367|37681|Teseptimavirus|PolA	29558498	tree00367	37681	Teseptimavirus	PolA		19448178	92355	na
UAV89849.1	PolA	univ_PolA.94	MZ826352.1	MZ826352	29532968	tree00367		4728678	PolB	tree00908	PolB					LC644974	30796988	0		29559108	29559108|tree00367|37682|Teseptimavirus|PolA	29559108	tree00367	37682	Teseptimavirus	PolA		19447078	93633	na
QXV72572.1	PolA	univ_PolA.94	MZ598487.1	MZ598487	29534448	tree00367		4728718	PolA	tree00421	PolA					LC644975	30797008	0		29560508	29560508|tree00367|37320|Teseptimavirus|PolA	29560508	tree00367	37320	Teseptimavirus	PolA		19447158	97157	na
QPI17202.1	PolA	univ_PolA.94	MW001769.1	MW001769	27202998	tree00367		4728758	PolB	tree01259	PolB					LC644976	30797028	0		29564208	29564208|tree00367|37337|Teseptimavirus|PolA	29564208	tree00367	37337	Teseptimavirus	PolA		20346068	96573	na
QPB11925.1	PolA	univ_PolA.94	MW057854.1	MW057854	23217858	tree00367		4728798	PolA	tree00383	PolA					LC647030	28604918	1		29560408	29560408|tree00367|37330|Teseptimavirus|PolA	29560408	tree00367	37330	Teseptimavirus	PolA		19567098	93522	na
QOV07498.1	PolA	univ_PolA.94	MW042808.1	MW042808	22928128	tree00367		4728878	PolC	tree00094	PolC					LC648442	28604938	1		29564168	29564168|tree00367|37228|Teseptimavirus|PolA	29564168	tree00367	37228	Teseptimavirus	PolA		19569978	93522	na
QOV07405.1	PolA	univ_PolA.94	MW042807.1	MW042807	22928108	tree00367		4729238	PolC	tree00263	PolC					LC648443	28628178	1		29559208	29559208|tree00367|37111|Teseptimavirus|PolA	29559208	tree00367	37111	Teseptimavirus	PolA		19572678	88681	na
QOV07366.1	PolA	univ_PolA.94	MW042806.1	MW042806	22928088	tree00367		4729278	PolC	tree00263	PolC					LC659915	33116698	1		29559948	29559948|tree00367|37210|Teseptimavirus|PolA	29559948	tree00367	37210	Teseptimavirus	PolA		19587658	96721	na
QOV07286.1	PolA	univ_PolA.94	MW042804.1	MW042804	22928048	tree00367		4729458	PolA	tree01457	PolA					LC667450	30801628	2		29564118	29564118|tree00367|37125|Teseptimavirus|PolA	29564118	tree00367	37125	Teseptimavirus	PolA		20346688	95782	na
QOV07317.1	PolA	univ_PolA.94	MW042805.1	MW042805	22928068	tree00367		4729638	PolB	tree01261	PolB					LC667451	30801648	2		29564288	29564288|tree00367|37125|Teseptimavirus|PolA	29564288	tree00367	37125	Teseptimavirus	PolA		5460978	112523	Borockvirus
QOV07210.1	PolA	univ_PolA.94	MW042803.1	MW042803	22928028	tree00367		4730258	PolA	tree00367	PolA					LC667452	30801668	0		29564328	29564328|tree00367|37254|Teseptimavirus|PolA	29564328	tree00367	37254	Teseptimavirus	PolA		20347788	104631	na
QOV06828.1	PolA	univ_PolA.94	MW042795.1	MW042795	22927868	tree00367		4730338	PolA	tree00428	PolA					LC680884	31408718	2		29564388	29564388|tree00367|37262|Teseptimavirus|PolA	29564388	tree00367	37262	Teseptimavirus	PolA		4746358	93839	Becedseptimavirus
QOV06670.1	PolA	univ_PolA.94	MW042792.1	MW042792	22927808	tree00367		4730498	PolB	tree01259	PolB					LC680885	31408738	2		29564468	29564468|tree00367|36575|Teseptimavirus|PolA	29564468	tree00367	36575	Teseptimavirus	PolA		19597238	104367	na
QOV06601.1	PolA	univ_PolA.94	MW042791.1	MW042791	22927788	tree00367		4730578	PolA	tree00365	PolA					LC701594	34835448	2		29564428	29564428|tree00367|36844|Teseptimavirus|PolA	29564428	tree00367	36844	Teseptimavirus	PolA		20349478	104367	na
QOV06490.1	PolA	univ_PolA.94	MW042789.1	MW042789	22927748	tree00367		4731158	PolA	tree00204	PolA					LC701595	34835468	0		29560428	29560428|tree00367|36783|Teseptimavirus|PolA	29560428	tree00367	36783	Teseptimavirus	PolA		19571458	104367	na
QOV07665.1	PolA	univ_PolA.94	MW042812.1	MW042812	22928228	tree00367		4731198	PolC	tree00294	PolC					LC709172	33273678	1		29564148	29564148|tree00367|36619|Teseptimavirus|PolA	29564148	tree00367	36619	Teseptimavirus	PolA		19598338	104367	na
QOV07625.1	PolA	univ_PolA.94	MW042811.1	MW042811	22928208	tree00367		4731798	PolA	tree00378	PolA					LC727695	35727078	2		29560288	29560288|tree00367|36786|Teseptimavirus|PolA	29560288	tree00367	36786	Teseptimavirus	PolA		19569438	104367	na
QOV07595.1	PolA	univ_PolA.94	MW042810.1	MW042810	22928188	tree00367		4731818	PolA	tree00374	PolA					LC727696	35727098	2		29560388	29560388|tree00367|36532|Teseptimavirus|PolA	29560388	tree00367	36532	Teseptimavirus	PolA		19591238	104367	na
QOV07524.1	PolA	univ_PolA.94	MW042809.1	MW042809	22928158	tree00367		4731898	PolA	tree00428	PolA					LC727697	35727118	2		29564248	29564248|tree00367|36542|Teseptimavirus|PolA	29564248	tree00367	36542	Teseptimavirus	PolA		19575438	104367	na
QOV07096.1	PolA	univ_PolA.94	MW042801.1	MW042801	22927988	tree00367		4732038	PolA	tree01336	PolA					LC727698	35727138	2		29564228	29564228|tree00367|37137|Teseptimavirus|PolA	29564228	tree00367	37137	Teseptimavirus	PolA		19584858	104368	na
QOV06997.1	PolA	univ_PolA.94	MW042799.1	MW042799	22927948	tree00367		4732338	PolB	tree01301	PolB					LC727699	35727158	2		29564308	29564308|tree00367|37388|Teseptimavirus|PolA	29564308	tree00367	37388	Teseptimavirus	PolA		19582758	104367	na
QOV06950.1	PolA	univ_PolA.94	MW042798.1	MW042798	22927928	tree00367		4732618	PolA	tree00492	PolA					LC727700	35727178	1		29564368	29564368|tree00367|36858|Teseptimavirus|PolA	29564368	tree00367	36858	Teseptimavirus	PolA		19451478	104367	na
QOV06888.1	PolA	univ_PolA.94	MW042797.1	MW042797	22927908	tree00367		4732658	PolA	tree00367	PolA					LC727701	35727198	2		29560348	29560348|tree00367|37757|Teseptimavirus|PolA	29560348	tree00367	37757	Teseptimavirus	PolA		19588918	104367	na
QOV06868.1	PolA	univ_PolA.94	MW042796.1	MW042796	22927888	tree00367		4732678	PolA	tree01224	PolA					LK392619	6196758	1		29560248	29560248|tree00367|37757|Teseptimavirus|PolA	29560248	tree00367	37757	Teseptimavirus	PolA		19569618	102910	na
QOV06734.1	PolA	univ_PolA.94	MW042794.1	MW042794	22927848	tree00367		4732698	PolA	tree00077	PolA					LK985321	6525468	0		29560128	29560128|tree00367|37825|Teseptimavirus|PolA	29560128	tree00367	37825	Teseptimavirus	PolA		19584998	102940	na
QOV06699.1	PolA	univ_PolA.94	MW042793.1	MW042793	22927828	tree00367		4732818	PolB	tree01262	PolB					LK985322	4794648	0		29559518	29559518|tree00367|37759|Teseptimavirus|PolA	29559518	tree00367	37759	Teseptimavirus	PolA		20349498	102940	na
QOV06554.1	PolA	univ_PolA.94	MW042790.1	MW042790	22927768	tree00367		4733358	PolB	tree01263	PolB					LN610572	6195558	2		29559838	29559838|tree00367|37743|Teseptimavirus|PolA	29559838	tree00367	37743	Teseptimavirus	PolA		19589198	102940	na
QOV06471.1	PolA	univ_PolA.94	MW042788.1	MW042788	22927728	tree00367		4733398	PolB	tree01259	PolB					LN610573	4777538	1		29559778	29559778|tree00367|37732|Teseptimavirus|PolA	29559778	tree00367	37732	Teseptimavirus	PolA		19597698	102940	na
QOV06423.1	PolA	univ_PolA.94	MW042787.1	MW042787	22927708	tree00367		4733678	PolB	tree01385	PolB					LN610574	4776818	1		29560008	29560008|tree00367|37730|Teseptimavirus|PolA	29560008	tree00367	37730	Teseptimavirus	PolA		19587598	102940	na
QOV06347.1	PolA	univ_PolA.94	MW074885.1	MW074885	22990818	tree00367		4733698	PolB	#N/A	#N/A					LN610575	6525488	1		29559168	29559168|tree00367|37752|Teseptimavirus|PolA	29559168	tree00367	37752	Teseptimavirus	PolA		19582778	102940	na
QOV05482.1	PolA	univ_PolA.94	MT966873.1	MT966873	24595458	tree00367		4734018	PolA	tree00091	PolA					LN610576	6525508	1		29560048	29560048|tree00367|37751|Teseptimavirus|PolA	29560048	tree00367	37751	Teseptimavirus	PolA		19571558	102940	na
QOV05436.1	PolA	univ_PolA.94	MT966872.1	MT966872	24595438	tree00367		4734278	PolB	tree01259	PolB					LN610577	4776478	1		29560188	29560188|tree00367|37478|Teseptimavirus|PolA	29560188	tree00367	37478	Teseptimavirus	PolA		19591298	102940	na
QOI58495.1	PolA	univ_PolA.94	MT862763.1	MT862763	30454518	tree00367		4734378	PolB	tree01259	PolB					LN610578	4777178	1		29559658	29559658|tree00367|37892|Teseptimavirus|PolA	29559658	tree00367	37892	Teseptimavirus	PolA		19587818	108865	na
AGM10723.1	PolA	univ_PolA.94	KC960671.1	KC960671	5605988	tree00367		4734718	PolB	tree01259	PolB					LN610579	4777138	1		29558838	29558838|tree00367|38166|Teseptimavirus|PolA	29558838	tree00367	38166	Teseptimavirus	PolA		19591278	108866	na
QOC57836.1	PolA	univ_PolA.94	MT822288.1	MT822288	22409998	tree00367		4734858	PolB	tree01262	PolB					LN610580	6525528	2		29558898	29558898|tree00367|38163|Teseptimavirus|PolA	29558898	tree00367	38163	Teseptimavirus	PolA		20345728	113261	na
QOC57787.1	PolA	univ_PolA.94	MT822287.1	MT822287	22409978	tree00367		4735058	PolB	tree01259	PolB					LN610581	6525548	0		29559598	29559598|tree00367|38168|Teseptimavirus|PolA	29559598	tree00367	38168	Teseptimavirus	PolA		19574218	102099	na
QOC57735.1	PolA	univ_PolA.94	MT822286.1	MT822286	22409958	tree00367		4735858	PolB	tree01260	PolB					LN610582	6525568	0		29559308	29559308|tree00367|38167|Teseptimavirus|PolA	29559308	tree00367	38167	Teseptimavirus	PolA		19577578	117440	na
QOC57630.1	PolA	univ_PolA.94	MT822284.1	MT822284	22409898	tree00367		4735898	PolB	tree01259	PolB					LN610590	4776798	0		29560468	29560468|tree00367|38030|Teseptimavirus|PolA	29560468	tree00367	38030	Teseptimavirus	PolA		20346088	94820	na
QOC54756.1	PolA	univ_PolA.94	MT740748.1	MT740748	24515338	tree00367		4736018	PolB	tree01259	PolB					LN681534	6525688	0		29564448	29564448|tree00367|38241|Teseptimavirus|PolA	29564448	tree00367	38241	Teseptimavirus	PolA		20346648	107331	na
QNN97407.1	PolA	univ_PolA.94	MT419366.1	MT419366	22031298	tree00367		4736238	PolA	tree00367	PolA					LN681535	4797208	0		31407478	31407478|tree00367|38846|Teseptimavirus|PolA	31407478	tree00367	38846	Teseptimavirus	PolA		21842188	133697	na
QNN97360.1	PolA	univ_PolA.94	MT813142.1	MT813142	22039058	tree00367		4736258	PolA	tree00533	PolA					LN681536	4796508	0		31407498	31407498|tree00367|38646|Teseptimavirus|PolA	31407498	tree00367	38646	Teseptimavirus	PolA		19360088	132885	Samistivirus
QNN97252.1	PolA	univ_PolA.94	MT813140.1	MT813140	22039018	tree00367		4736278	PolA	#N/A	#N/A					LN681537	5011118	1		29558478	29558478|tree00367|38697|Teseptimavirus|PolA	29558478	tree00367	38697	Teseptimavirus	PolA		22038698	132470	Samistivirus
QNN97301.1	PolA	univ_PolA.94	MT813141.1	MT813141	22039038	tree00367		4736358	PolC	tree01469	PolC					LN681538	4797968	0		29558198	29558198|tree00367|38831|Teseptimavirus|PolA	29558198	tree00367	38831	Teseptimavirus	PolA		22038978	134105	Samistivirus
QNM37866.1	PolA	univ_PolA.94	MN715150.1	MN715150	22003668	tree00367		4736418	PolB	tree01296	PolB					LN681539	4798568	0		29558418	29558418|tree00367|38718|Teseptimavirus|PolA	29558418	tree00367	38718	Teseptimavirus	PolA		35414348	133582	Samistivirus
QNL29336.1	PolA	univ_PolA.94	MT902335.1	MT902335	22001888	tree00367		4736438	PolB	tree01289	PolB					LN681540	4797228	0		29558298	29558298|tree00367|38916|Teseptimavirus|PolA	29558298	tree00367	38916	Teseptimavirus	PolA		5473948	131976	Samistivirus
QNJ57512.1	PolA	univ_PolA.94	MT711890.1	MT711890	21842508	tree00367		4736458	PolB	tree01299	PolB					LN681541	4796528	0		29558158	29558158|tree00367|39105|Teseptimavirus|PolA	29558158	tree00367	39105	Teseptimavirus	PolA		12154588	131234	Samistivirus
QNJ57462.1	PolA	univ_PolA.94	MT711889.1	MT711889	21842528	tree00367		4736478	PolA	tree01339	PolA					LN681542	4797988	0		29558038	29558038|tree00367|39218|Teseptimavirus|PolA	29558038	tree00367	39218	Teseptimavirus	PolA		30622178	131879	Samistivirus
QNJ57280.1	PolA	univ_PolA.94	MT711887.1	MT711887	#N/A			4736498	PolB	tree01385	PolB					LN828717	6525708	1		29558238	29558238|tree00367|38926|Teseptimavirus|PolA	29558238	tree00367	38926	Teseptimavirus	PolA		32881168	132303	Samistivirus
QNJ49151.1	PolA	univ_PolA.94	MT496969.1	MT496969	21842288	tree00367		4736818	PolA	tree00367	PolA					LN866626	4793908	1		29558338	29558338|tree00367|38728|Teseptimavirus|PolA	29558338	tree00367	38728	Teseptimavirus	PolA		5474008	131086	Samistivirus
QNH91734.1	PolA	univ_PolA.94	MT808983.1	MT808983	21805138	tree00367		4736898	PolA	tree00421	PolA					LN878149	4798948	1		27649668	27649668|tree00367|36942|Teseptimavirus|PolA	27649668	tree00367	36942	Teseptimavirus	PolA		5474028	133486	Samistivirus
QMV34461.1	PolA	univ_PolA.94	MT625440.1	MT625440	21581288	tree00367		4736918	PolA	tree01285	PolA					LN881725	4795128	1		27649688	27649688|tree00367|36942|Teseptimavirus|PolA	27649688	tree00367	36942	Teseptimavirus	PolA		12059678	132977	Samistivirus
QMP81593.1	PolA	univ_PolA.94	MT681669.1	MT681669	21436058	tree00367		4737278	PolA	tree00367	PolA					LN881726	4794468	1		27649648	27649648|tree00367|36942|Teseptimavirus|PolA	27649648	tree00367	36942	Teseptimavirus	PolA		30152828	134920	Samistivirus
QLI47575.1	PolA	univ_PolA.94	MT597419.1	MT597419	20501888	tree00367		4737338	PolB	tree01259	PolB					LN881727	4790588	1		31407558	31407558|tree00367|37063|Teseptimavirus|PolA	31407558	tree00367	37063	Teseptimavirus	PolA		4799188	133531	Samistivirus
QLF86406.1	PolA	univ_PolA.94	MN518894.1	MN518894	20407268	tree00367		4737398	PolA	tree01428	PolA					LN881728	6525728	1		31407538	31407538|tree00367|37088|Teseptimavirus|PolA	31407538	tree00367	37088	Teseptimavirus	PolA		5471608	132996	Samistivirus
QLF86356.1	PolA	univ_PolA.94	MN518893.1	MN518893	20407288	tree00367		4737438	PolB	tree01289	PolB					LN881729	6525748	1		31407578	31407578|tree00367|37455|Teseptimavirus|PolA	31407578	tree00367	37455	Teseptimavirus	PolA		15452638	133471	Samistivirus
QLF85723.1	PolA	univ_PolA.94	MT543041.1	MT543041	29528888	tree00367		4737458	PolB	tree01289	PolB					LN881730	4793828	2		29558108	29558108|tree00367|38112|Teseptimavirus|PolA	29558108	tree00367	38112	Teseptimavirus	PolA		5474068	133710	Samistivirus
QLF80619.1	PolA	univ_PolA.94	MT682707.1	MT682707	20407148	tree00367		4737478	PolB	tree01289	PolB					LN881731	6525768	2		5436448	5436448|tree00367|37664|Teseptimavirus|PolA	5436448	tree00367	37664	Teseptimavirus	PolA		8454528	132885	Samistivirus
QKY78334.1	PolA	univ_PolA.94	MT542697.1	MT542697	20240158	tree00367		4737498	PolA	tree01340	PolA					LN881732	4795708	1		6389618	6389618|tree00367|38553|Teseptimavirus|PolA	6389618	tree00367	38553	Teseptimavirus	PolA		25035808	132807	Samistivirus
QKM75953.1	PolA	univ_PolA.94	MT465573.1	MT465573	20075998	tree00367		4737938	PolA	tree00367	PolA					LN881733	6525788	1		29557898	29557898|tree00367|38457|Teseptimavirus|PolA	29557898	tree00367	38457	Teseptimavirus	PolA		5471628	133917	Samistivirus
AGD81054.1	PolA	univ_PolA.94	KC109329.1	KC109329	22809898	tree00367		4737958	PolA	tree00367	PolA					LN881734	6525808	1		29557978	29557978|tree00367|38457|Teseptimavirus|PolA	29557978	tree00367	38457	Teseptimavirus	PolA		5474048	133047	Samistivirus
QKE60361.1	PolA	univ_PolA.94	MT425185.1	MT425185	19925368	tree00367		4738018	PolA	tree00367	PolA					LN881735	6525828	1		5436428	5436428|tree00367|39093|Teseptimavirus|PolA	5436428	tree00367	39093	Teseptimavirus	PolA		8964428	135653	Samistivirus
QKE55676.1	PolA	univ_PolA.94	MT374859.1	MT374859	19925288	tree00367		4738038	PolA	tree01446	PolA					LN881736	4791468	1		5436468	5436468|tree00367|39096|Teseptimavirus|PolA	5436468	tree00367	39096	Teseptimavirus	PolA		15451798	133090	Samistivirus
QJT70337.1	PolA	univ_PolA.94	MT350293.1	MT350293	19658038	tree00367		4738058	PolA	tree00367	PolA					LN881737	6525848	1		5436488	5436488|tree00367|39085|Teseptimavirus|PolA	5436488	tree00367	39085	Teseptimavirus	PolA		11589378	126524	Karimacvirus
QJT70284.1	PolA	univ_PolA.94	MT350292.1	MT350292	19658018	tree00367		4738098	PolA	tree01341	PolA					LN881738	6525868	0		29557818	29557818|tree00367|39938|Teseptimavirus|PolA	29557818	tree00367	39938	Teseptimavirus	PolA		14659418	130730	Karimacvirus
AGB07344.1	PolA	univ_PolA.94	JX000007.1	JX000007	5620948	tree00367		4738118	PolB	tree01292	PolB					LN885237	6694678	0		29557858	29557858|tree00367|39938|Teseptimavirus|PolA	29557858	tree00367	39938	Teseptimavirus	PolA		35410768	134078	Karimacvirus
QJD54616.1	PolA	univ_PolA.94	MT104465.1	MT104465	19632058	tree00367		4738138	PolB	tree01292	PolB					LN887844	4799888	1		5436408	5436408|tree00367|39938|Teseptimavirus|PolA	5436408	tree00367	39938	Teseptimavirus	PolA		15452598	133961	Karimacvirus
QJD54672.1	PolA	univ_PolA.94	MT104466.1	MT104466	19632078	tree00367		4738158	PolB	tree01301	PolB					LN887948	4797268	1		29557758	29557758|tree00367|39950|Teseptimavirus|PolA	29557758	tree00367	39950	Teseptimavirus	PolA		15451478	132935	Karimacvirus
AFV51459.1	PolA	univ_PolA.94	JX872508.1	JX872508	4748698	tree00367		4738318	PolB	tree01259	PolB					LN889756	5806868	1		29557778	29557778|tree00367|39971|Teseptimavirus|PolA	29557778	tree00367	39971	Teseptimavirus	PolA		35414408	132667	Karimacvirus
QID21021.1	PolA	univ_PolA.94	MN414250.1	MN414250	17298008	tree00367		4738338	PolA	tree00503	PolA					LN890663	6688878	1		4693798	4693798|tree00367|39937|Teseptimavirus|PolA	4693798	tree00367	39937	Teseptimavirus	PolA		7027588	131909	Karimacvirus
QHJ80128.1	PolA	univ_PolA.94	MN855780.1	MN855780	19045288	tree00367		4738438	PolB	#N/A	#N/A					LN898172	4792708	0		16052878	16052878|tree00367|40532|Teseptimavirus|PolA	16052878	tree00367	40532	Teseptimavirus	PolA		33757788	130852	Karimacvirus
QHJ79936.1	PolA	univ_PolA.94	MN855776.1	MN855776	19045338	tree00367		4738518	PolA	tree00129	PolA					LN907801	5806928	0		16052918	16052918|tree00367|40606|Teseptimavirus|PolA	16052918	tree00367	40606	Teseptimavirus	PolA		7027008	131427	Karimacvirus
QHI00759.1	PolA	univ_PolA.94	MN481365.1	MN481365	15864708	tree00367		4738618	PolA	tree00527	PolA					LN997803	6525888	0		16052938	16052938|tree00367|40210|Teseptimavirus|PolA	16052938	tree00367	40210	Teseptimavirus	PolA		15452538	131317	Karimacvirus
AFO12314.1	PolA	univ_PolA.94	JX173487.1	JX173487	4751858	tree00367		4738698	PolB	tree01385	PolB					LR025195	7620758	1		16052898	16052898|tree00367|39778|Teseptimavirus|PolA	16052898	tree00367	39778	Teseptimavirus	PolA		25035788	130734	Karimacvirus
QHB48084.1	PolA	univ_PolA.94	MN729599.1	MN729599	20176988	tree00367		4738818	PolA	tree01360	PolA					LR025196	7620718	1		5436388	5436388|tree00367|39778|Teseptimavirus|PolA	5436388	tree00367	39778	Teseptimavirus	PolA		33757768	131761	Karimacvirus
QHB47893.1	PolA	univ_PolA.94	MN729595.1	MN729595	20176908	tree00367		4738898	PolB	tree01263	PolB					LR025197	7620738	1		30169708	30169708|tree00367|39451|Teseptimavirus|PolA	30169708	tree00367	39451	Teseptimavirus	PolA		23748998	130258	Karimacvirus
QHB47940.1	PolA	univ_PolA.94	MN729596.1	MN729596	20177008	tree00367		4738978	PolA	tree01251	PolA					LR025198	7620778	1		8705268	8705268|tree00367|39536|Teseptimavirus|PolA	8705268	tree00367	39536	Teseptimavirus	PolA		7027028	133886	Karimacvirus
QGK90531.1	PolA	univ_PolA.94	MN026740.1	MN026740	15508768	tree00367		4738998	PolB	tree01289	PolB					LR026998	7639588	1		4692358	4692358|tree00367|37555|Teseptimavirus|PolA	4692358	tree00367	37555	Teseptimavirus	PolA		7027548	133195	Karimacvirus
QGH73735.1	PolA	univ_PolA.94	MN149904.1	MN149904	15451418	tree00367		4739018	PolB	tree01289	PolB					LR027383	7934568	1		6200598	6200598|tree00367|37714|Teseptimavirus|PolA	6200598	tree00367	37714	Teseptimavirus	PolA		8454568	131333	Karimacvirus
QGH73694.1	PolA	univ_PolA.94	MN149903.1	MN149903	15451378	tree00367		4739038	PolB	tree01289	PolB					LR027384	8187208	1		5620908	5620908|tree00367|37432|Teseptimavirus|PolA	5620908	tree00367	37432	Teseptimavirus	PolA		8454588	131220	Karimacvirus
QGF19792.1	PolA	univ_PolA.94	MN327636.1	MN327636	15408468	tree00367		4739198	PolB	tree01267	PolB					LR027385	7934608	0		5620948	5620948|tree00367|37260|Teseptimavirus|PolA	5620948	tree00367	37260	Teseptimavirus	PolA		35318578	131706	Karimacvirus
QGH45336.1	PolA	univ_PolA.94	MN308080.1	MN308080	15420548	tree00367		4739318	PolA	tree00379	PolA					LR027386	7934588	1		6200638	6200638|tree00367|38288|Teseptimavirus|PolA	6200638	tree00367	38288	Teseptimavirus	PolA		7509008	131250	Karimacvirus
AFK13511.1	PolA	univ_PolA.94	JQ965703.1	JQ965703	6200638	tree00367		4739578	PolA	tree01354	PolA					LR027387	7934648	1		6200618	6200618|tree00367|38284|Teseptimavirus|PolA	6200618	tree00367	38284	Teseptimavirus	PolA		7027108	133007	Karimacvirus
AFK13462.1	PolA	univ_PolA.94	JQ965702.1	JQ965702	5484888	tree00367		4739718	PolC	tree00100	PolC					LR027388	8187168	0		4736398	4736398|tree00367|38368|Teseptimavirus|	4736398	tree00367	38368	Teseptimavirus			32227818	134464	Karimacvirus
AFK13460.1	PolA	univ_PolA.94	JQ965702.1	JQ965702	5484888	tree00367		4739878	PolA	tree00084	PolA					LR027389	8187188	1		4794568	4794568|tree00367|31522|Teetrevirus|PolA	4794568	tree00367	31522	Teetrevirus	PolA		15452578	131038	Annadreamyvirus
AFK13363.1	PolA	univ_PolA.94	JQ965700.1	JQ965700	6200598	tree00367		4739958	PolA	tree00486	PolA					LR027390	8187228	1		8722528	8722528|tree00367|32448|Teseptimavirus|PolA	8722528	tree00367	32448	Teseptimavirus	PolA		6977138	125726	Annadreamyvirus
QFR57247.1	PolA	univ_PolA.94	MN434093.1	MN434093	14862658	tree00367		4740298	PolA	tree01428	PolA					LR027391	7934668	1		4726098	4726098|tree00367|38841|Teseptimavirus|PolA	4726098	tree00367	38841	Teseptimavirus	PolA		7026108	130473	Annadreamyvirus
QFR42364.1	PolA	univ_PolA.94	MN450150.1	MN450150	14846578	tree00367		4740358	PolA	tree01353	PolA					LR031359	10025798	2		29528048	29528048|tree00367|38824|Teseptimavirus|PolA	29528048	tree00367	38824	Teseptimavirus	PolA		22531558	129935	Annadreamyvirus
QFP92965.1	PolA	univ_PolA.94	MN510331.1	MN510331	14658218	tree00367		4740758	PolB	tree01267	PolB					LR215718	12067948	1		6113538	6113538|tree00367|39482|Teseptimavirus|PolA	6113538	tree00367	39482	Teseptimavirus	PolA		22038678	130666	Annadreamyvirus
QFG06985.1	PolA	univ_PolA.94	MN218775.1	MN218775	14768938	tree00367		4740778	PolA	tree00492	PolA					LR215719	12067968	1		29657988	29657988|tree00367|40327|Teseptimavirus|PolA	29657988	tree00367	40327	Teseptimavirus	PolA		27519308	130929	Annadreamyvirus
QFG06794.1	PolA	univ_PolA.94	MN098329.1	MN098329	14387808	tree00367		4740798	PolB	tree01385	PolB					LR215720	12068008	1		26546878	26546878|tree00367|39713|Teseptimavirus|PolA	26546878	tree00367	39713	Teseptimavirus	PolA		35130678	130327	Annadreamyvirus
QOC57685.1	PolA	univ_PolA.94	MT822285.1	MT822285	22409938	tree00367		4741258	PolB	#N/A	#N/A					LR215721	12067988	1		30169688	30169688|tree00367|39842|Teseptimavirus|PolA	30169688	tree00367	39842	Teseptimavirus	PolA		18264558	129370	Gilsonvirus
QEQ94728.1	PolA	univ_PolA.94	MN184885.1	MN184885	14078688	tree00367		4741398	PolB	tree00923	PolB					LR215722	10114198	1		22990818	22990818|tree00367|39355|Teseptimavirus|PolA	22990818	tree00367	39355	Teseptimavirus	PolA		24616938	128959	Gilsonvirus
QOV07072.1	PolA	univ_PolA.94	MW042800.1	MW042800	22927968	tree00367		4741418	PolA	tree00072	PolA					LR215723	12067928	1		33879168	33879168|tree00367|39818|Teseptimavirus|	33879168	tree00367	39818	Teseptimavirus			29548588	130557	Gilsonvirus
QEQ50463.1	PolA	univ_PolA.94	MN176574.1	MN176574	14062088	tree00367		4741558	PolA	tree00387	PolA					LR215724	12067908	1		33879388	33879388|tree00367|39180|Teseptimavirus|PolA	33879388	tree00367	39180	Teseptimavirus	PolA		34815788	129455	Gilsonvirus
QEP53495.1	PolA	univ_PolA.94	MN252582.1	MN252582	13967088	tree00367		4742138	PolC	tree00100	PolC					LR535901	10025948	3		6110858	6110858|tree00367|39919|Teseptimavirus|PolA	6110858	tree00367	39919	Teseptimavirus	PolA		7258148	129015	Gilsonvirus
QEM41227.1	PolA	univ_PolA.94	MK907285.1	MK907285	20083268	tree00367		4742218	PolA	tree01447	PolA					LR535902	10026028	2		14387808	14387808|tree00367|38678|Teseptimavirus|PolA	14387808	tree00367	38678	Teseptimavirus	PolA		7027388	129742	Gilsonvirus
QEG13364.1	PolA	univ_PolA.94	MN013085.1	MN013085	13548168	tree00367		4742238	PolA	tree01333	PolA					LR535903	10026088	2		4780358	4780358|tree00367|38810|Teseptimavirus|PolA	4780358	tree00367	38810	Teseptimavirus	PolA		24898138	128152	Gilsonvirus
QEG11880.1	PolA	univ_PolA.94	MN013074.1	MN013074	13547648	tree00367		4742258	PolB	tree01373	PolB					LR535904	10026158	4		15864728	15864728|tree00367|38552|Teseptimavirus|PolA	15864728	tree00367	38552	Teseptimavirus	PolA		33807318	128076	Gilsonvirus
QEG11180.1	PolA	univ_PolA.94	MN101227.1	MN101227	13547468	tree00367		4742318	PolA	tree00084	PolA					LR535905	10026228	2		7529678	7529678|tree00367|38396|Teseptimavirus|PolA	7529678	tree00367	38396	Teseptimavirus	PolA		8235958	128338	Gilsonvirus
QEG10036.1	PolA	univ_PolA.94	MN101218.1	MN101218	13542548	tree00367		4742718	PolB	tree00444	PolB					LR535906	10026288	3		33879548	33879548|tree00367|39381|Teseptimavirus|PolA	33879548	tree00367	39381	Teseptimavirus	PolA		29548488	128513	Gilsonvirus
QEG09794.1	PolA	univ_PolA.94	MK903281.1	MK903281	13542358	tree00367		4742798	PolA	#N/A	#N/A					LR535907	10026368	3		7529208	7529208|tree00367|39266|Teseptimavirus|PolA	7529208	tree00367	39266	Teseptimavirus	PolA		29548528	127753	Gilsonvirus
QEG09691.1	PolA	univ_PolA.94	MK903279.1	MK903279	13542248	tree00367		4742818	PolB	tree00919	PolB					LR535908	10026408	3		7529228	7529228|tree00367|39551|Teseptimavirus|PolA	7529228	tree00367	39551	Teseptimavirus	PolA		18113358	126614	Wilnyevirus
QEG09578.1	PolA	univ_PolA.94	MK903277.1	MK903277	13542178	tree00367		4742838	PolB	#N/A	#N/A					LR535909	10026488	2		29528888	29528888|tree00367|39164|Teseptimavirus|PolA	29528888	tree00367	39164	Teseptimavirus	PolA		18113398	127551	Wilnyevirus
QEG09968.1	PolA	univ_PolA.94	MN101216.1	MN101216	13542428	tree00367		4742938	PolB	tree00919	PolB					LR535910	10026528	2		36747128	36747128|tree00367|39427|Teseptimavirus|PolA	36747128	tree00367	39427	Teseptimavirus	PolA		6114208	127084	Wilnyevirus
QDK04491.1	PolA	univ_PolA.94	MN052874.1	MN052874	12154048	tree00367		4743018	PolB	tree00444	PolB					LR535911	10026588	2		33879008	33879008|tree00367|39034|Teseptimavirus|PolA	33879008	tree00367	39034	Teseptimavirus	PolA		9346218	126383	Wilnyevirus
QDH94179.1	PolA	univ_PolA.94	MN067430.1	MN067430	20237158	tree00367		4743038	PolB	tree00907	PolB					LR535912	10026668	2		4808388	4808388|tree00367|39235|Teseptimavirus|PolA	4808388	tree00367	39235	Teseptimavirus	PolA		20406908	142586	Trinavirus
QDH48990.1	PolA	univ_PolA.94	MN080711.1	MN080711	11928578	tree00367		4743358	PolA	tree01448	PolA					LR535913	10026728	2		16052858	16052858|tree00367|38449|Teseptimavirus|PolA	16052858	tree00367	38449	Teseptimavirus	PolA		5604278	139262	Trinavirus
QDF14624.1	PolA	univ_PolA.94	MK903728.1	MK903728	14940368	tree00367		4743378	PolA	tree00088	PolA					LR535914	10026798	2		6948228	6948228|tree00367|38821|Teseptimavirus|PolA	6948228	tree00367	38821	Teseptimavirus	PolA		5457868	134973	Weaselvirus
QDB73404.1	PolA	univ_PolA.94	MK795385.1	MK795385	11368858	tree00367		4743398	PolA	tree00525	PolA					LR535915	10026868	2		19658038	19658038|tree00367|39964|na|PolA	19658038	tree00367	39964	na	PolA		6588708	133006	Weaselvirus
QCG76455.1	PolA	univ_PolA.94	MK521905.1	MK521905	9747988	tree00367		4743458	PolA	tree00180	PolA&PolB					LR535916	10026908	2		21436058	21436058|tree00367|38641|na|PolA	21436058	tree00367	38641	na	PolA		6588788	131801	Weaselvirus
QBZ71230.1	PolA	univ_PolA.94	MK618658.1	MK618658	9346138	tree00367		4743658	PolA	tree00378	PolA					LR535917	10026978	3		4748698	4748698|tree00367|38513|Teseptimavirus|PolA	4748698	tree00367	38513	Teseptimavirus	PolA		26832828	164477	na
QBZ69001.1	PolA	univ_PolA.94	MK685668.1	MK685668	9346648	tree00367		4743698	PolA	tree00079	PolA					LR535918	10027048	2		6220968	6220968|tree00367|39752|Teseptimavirus|PolA	6220968	tree00367	39752	Teseptimavirus	PolA		26833218	184208	Eurybiavirus
QBQ73005.1	PolA	univ_PolA.94	MK610268.1	MK610268	10750518	tree00367		4743738	PolA	tree00523	PolA					LR535919	10027088	2		15508768	15508768|tree00367|38554|na|PolA	15508768	tree00367	38554	na	PolA		26833258	177501	Bellamyvirus
QBQ72890.1	PolA	univ_PolA.94	MK608335.1	MK608335	10749838	tree00367		4743758	PolA	tree01222	PolA					LR535920	10027188	2		29512308	29512308|tree00367|37945|na|PolA	29512308	tree00367	37945	na	PolA		23218198	187320	Bristolvirus
AEJ81490.1	PolA	univ_PolA.94	HQ728265.1	HQ728265	4748058	tree00367		4743878	PolA	#N/A	#N/A					LR535921	10027208	2		15864708	15864708|tree00367|40037|na|PolA	15864708	tree00367	40037	na	PolA		4811268	194437	Bristolvirus
AEH41037.1	PolA	univ_PolA.94	HM480846.1	HM480846	4736818	tree00367		4743998	PolA	tree00537	PolA					LR588166	19611378	2		19045338	19045338|tree00367|39794|na|PolA	19045338	tree00367	39794	na	PolA		4706138	196280	Nodensvirus
QBI89989.1	PolA	univ_PolA.94	MK542821.1	MK542821	8722528	tree00367		4744298	PolA	tree01449	PolA					LR595850	15764788	0		4792988	4792988|tree00367|39235|Apdecimavirus|PolA	4792988	tree00367	39235	Apdecimavirus	PolA		6525708	186736	Nodensvirus
QBG78772.1	PolA	univ_PolA.94	MK310182.1	MK310182	8705268	tree00367		4744338	PolA	tree01236	PolA					LR595859	15581708	0		4798588	4798588|tree00367|38625|Teetrevirus|PolA	4798588	tree00367	38625	Teetrevirus	PolA		4738158	191195	Vellamovirus
QBG78368.1	PolA	univ_PolA.94	MK380016.1	MK380016	9895108	tree00367		4744458	PolA	tree01234	PolA					LR595860	15581728	0		5451758	5451758|tree00367|39210|Teetrevirus|PolA	5451758	tree00367	39210	Teetrevirus	PolA		5435568	192999	Vellamovirus
QAU05527.1	PolA	univ_PolA.94	MK380015.1	MK380015	10750718	tree00367		4744558	PolB	#N/A	#N/A					LR595861	15581748	0		5450618	5450618|tree00367|39142|Teetrevirus|PolA	5450618	tree00367	39142	Teetrevirus	PolA		5435708	193281	Vellamovirus
AZV02358.1	PolA	univ_PolA.94	MK290739.2	MK290739	16774208	tree00367		4744618	PolA	tree00143	PolA					LR595862	15581848	0		4798988	4798988|tree00367|36051|Teetrevirus|PolA	4798988	tree00367	36051	Teetrevirus	PolA		5435668	192972	Vellamovirus
AZS13009.1	PolA	univ_PolA.94	MK301532.1	MK301532	8195038	tree00367		4744898	PolC	tree01408	PolC					LR595863	15581768	0		33879048	33879048|tree00367|39704|Teetrevirus|PolA	33879048	tree00367	39704	Teetrevirus	PolA		5435608	193001	Vellamovirus
AZS06426.1	PolA	univ_PolA.94	MK203841.1	MK203841	8212368	tree00367		4744918	PolA	#N/A	#N/A					LR595864	15581828	0		5474768	5474768|tree00367|39216|Teetrevirus|PolA	5474768	tree00367	39216	Teetrevirus	PolA		5435628	197868	Vellamovirus
BBF66878.1	PolA	univ_PolA.94	LC413195.1	LC413195	8111108	tree00367		4745028	PolB	tree01267	PolB					LR595865	15581788	0		4771918	4771918|tree00367|38646|Teetrevirus|PolA	4771918	tree00367	38646	Teetrevirus	PolA		5435648	197450	Vellamovirus
BBF66856.1	PolA	univ_PolA.94	LC413194.1	LC413194	8111128	tree00367		4745058	PolA	tree01448	PolA					LR595866	15581808	0		33879588	33879588|tree00367|38701|Teetrevirus|PolA	33879588	tree00367	38701	Teetrevirus	PolA		5435588	197629	Vellamovirus
BBF66834.1	PolA	univ_PolA.94	LC413193.1	LC413193	8111088	tree00367		4745178	PolA	tree00527	PolA					LR595867	15581868	0		33879568	33879568|tree00367|39724|Teetrevirus|PolA	33879568	tree00367	39724	Teetrevirus	PolA		5435688	197625	Vellamovirus
CBZ41999.1	PolA	univ_PolA.94	FR823298.1	FR823298	4737278	tree00367		4745198	PolB	tree01259	PolB					LR595868	15581888	0		4696098	4696098|tree00367|39600|Teetrevirus|PolA	4696098	tree00367	39600	Teetrevirus	PolA		5115788	191983	Potamoivirus
ASV43353.1	PolA	univ_PolA.94	KY883653.1	KY883653	6106658	tree00367		4745218	PolA	tree00300	PolA					LR595869	15581908	0		29649978	29649978|tree00367|38641|Teetrevirus|PolA	29649978	tree00367	38641	Teetrevirus	PolA		4778638	192108	Potamoivirus
ASV43305.1	PolA	univ_PolA.94	KY883652.1	KY883652	6106498	tree00367		4745238	PolA	tree00302	PolA					LR595870	15581928	0		5605988	5605988|tree00367|38209|Teetrevirus|PolA	5605988	tree00367	38209	Teetrevirus	PolA		6001498	191937	Potamoivirus
ASV43257.1	PolA	univ_PolA.94	KY883651.1	KY883651	6106458	tree00367		4745358	PolB	tree00919	PolB					LR595873	15581948	0		5620828	5620828|tree00367|38202|Teetrevirus|PolA	5620828	tree00367	38202	Teetrevirus	PolA		6001518	191615	Potamoivirus
ADX87557.1	PolA	univ_PolA.94	HQ641342.1	HQ641342	6958618	tree00367		4745458	PolB	#N/A	#N/A					LR595883	15581988	0		4690778	4690778|tree00367|38208|Teetrevirus|PolA	4690778	tree00367	38208	Teetrevirus	PolA		5449598	192117	Potamoivirus
ASV42782.1	PolA	univ_PolA.94	KY883641.1	KY883641	6106278	tree00367		4745778	PolA	tree01447	PolA					LR595885	15581968	0		36440318	36440318|tree00367|39374|Teetrevirus|PolA	36440318	tree00367	39374	Teetrevirus	PolA		6000778	189421	Chalconvirus
ADX87652.1	PolA	univ_PolA.94	HQ641344.1	HQ641344	5624698	tree00367		4745818	PolA	tree00421	PolA					LR595887	15582008	0		36440298	36440298|tree00367|38771|Teetrevirus|PolA	36440298	tree00367	38771	Teetrevirus	PolA		6000718	189418	Chalconvirus
ADX87605.1	PolA	univ_PolA.94	HQ641343.1	HQ641343	5624718	tree00367		4745918	PolA	tree00523	PolA					LR595891	15582028	0		36440338	36440338|tree00367|38772|Teetrevirus|PolA	36440338	tree00367	38772	Teetrevirus	PolA		4778658	189418	Chalconvirus
ADX87462.1	PolA	univ_PolA.94	HQ641340.1	HQ641340	4737958	tree00367		4746038	PolA	tree01354	PolA					LR596614	12068068	0		5455438	5455438|tree00367|38890|Teetrevirus|PolA	5455438	tree00367	38890	Teetrevirus	PolA		4779458	190768	Chalconvirus
AZF88827.1	PolA	univ_PolA.94	MK134560.1	MK134560	7992488	tree00367		4746058	PolA	tree00389	PolA					LR596615	12068028	2		22031298	22031298|tree00367|39933|Teetrevirus|PolA	22031298	tree00367	39933	Teetrevirus	PolA		4732338	194454	Gibbetvirus
QQO91372.1	PolA	univ_PolA.94	MW147603.1	MW147603	30802428	tree00367		4746118	PolA	tree00302	PolA					LR596902	12008458	0		6269438	6269438|tree00367|39631|Teetrevirus|PolA	6269438	tree00367	39631	Teetrevirus	PolA		4814308	186386	Cymopoleiavirus
QQM13716.1	PolA	univ_PolA.94	MT515757.1	MT515757	30802308	tree00367		4746138	PolA	tree00302	PolA					LR596903	12008528	0		5474688	5474688|tree00367|39064|Teetrevirus|PolA	5474688	tree00367	39064	Teetrevirus	PolA		23218238	192454	Sedonavirus
AZF87557.1	PolA	univ_PolA.94	MH809534.1	MH809534	7992228	tree00367		4746158	PolA	tree00492	PolA					LR597635	15582388	0		5474708	5474708|tree00367|39300|Teetrevirus|PolA	5474708	tree00367	39300	Teetrevirus	PolA		4763598	189311	Sedonavirus
ADV35682.1	PolA	univ_PolA.94	GU583987.1	GU583987	4738058	tree00367		4746178	PolA	tree00587	PolA					LR597636	15582328	0		34840788	34840788|tree00367|38849|Teetrevirus|PolA	34840788	tree00367	38849	Teetrevirus	PolA		6001438	197533	Anaposvirus
BAJ51818.1	PolA	univ_PolA.94	AB597179.1	AB597179	4763738	tree00367		4746218	PolC	tree00263	PolC					LR597637	15582348	0		7460308	7460308|tree00367|39382|Teetrevirus|PolA	7460308	tree00367	39382	Teetrevirus	PolA		4752438	198013	Anaposvirus
ADQ83175.1	PolA	univ_PolA.94	HQ333270.1	HQ333270	4764678	tree00367		4746238	PolA	#N/A	#N/A					LR597638	15582368	0		33879028	33879028|tree00367|38729|Teetrevirus|PolA	33879028	tree00367	38729	Teetrevirus	PolA		6001418	197534	Anaposvirus
QHI00802.1	PolA	univ_PolA.94	MN481366.1	MN481366	15864728	tree00367		4746278	PolA	tree00374	PolA					LR597639	15582288	0		33879608	33879608|tree00367|39308|Teetrevirus|PolA	33879608	tree00367	39308	Teetrevirus	PolA		6001398	197263	Anaposvirus
AYD82936.1	PolA	univ_PolA.94	MH779619.1	MH779619	7529678	tree00367		4746318	PolB	tree01259	PolB					LR597640	15582048	0		35689198	35689198|tree00367|36790|Teetrevirus|PolA	35689198	tree00367	36790	Teetrevirus	PolA		6001358	197539	Anaposvirus
AYD80189.1	PolA	univ_PolA.94	MH717099.1	MH717099	7529228	tree00367		4746358	PolA	#N/A	#N/A					LR597641	15582228	0		30829718	30829718|tree00367|39750|Teetrevirus|PolA	30829718	tree00367	39750	Teetrevirus	PolA		6001378	197533	Anaposvirus
AYD80145.1	PolA	univ_PolA.94	MH717098.1	MH717098	7529208	tree00367		4746378	PolA	tree01433	PolA					LR597642	15582148	0		15451418	15451418|tree00367|39600|Teetrevirus|PolA	15451418	tree00367	39600	Teetrevirus	PolA		4814348	198190	Charybdisvirus
AXY85342.1	PolA	univ_PolA.94	MH717709.1	MH717709	7460308	tree00367		4746418	PolB	tree01259	PolB					LR597643	15582208	0		29544768	29544768|tree00367|39371|Teetrevirus|PolA	29544768	tree00367	39371	Teetrevirus	PolA		6001458	197843	Charybdisvirus
AXY81959.1	PolA	univ_PolA.94	MH807817.1	MH807817	7459998	tree00367		4746438	PolB	tree01385	PolB					LR597644	15582128	0		10749838	10749838|tree00367|39442|Teetrevirus|PolA	10749838	tree00367	39442	Teetrevirus	PolA		6001478	197800	Charybdisvirus
AXY81852.1	PolA	univ_PolA.94	MH807815.1	MH807815	7459958	tree00367		4746458	PolA	tree01134	PolA					LR597645	15582268	0		35689178	35689178|tree00367|39424|Teetrevirus|PolA	35689178	tree00367	39424	Teetrevirus	PolA		4814168	174830	Kanaloavirus
AXY81741.1	PolA	univ_PolA.94	MH807813.1	MH807813	7459918	tree00367		4746538	PolA	tree00389	PolA					LR597646	15582428	1		35689158	35689158|tree00367|38645|Teetrevirus|PolA	35689158	tree00367	38645	Teetrevirus	PolA		6001538	174812	Kanaloavirus
AXG66378.1	PolA	univ_PolA.94	MH460459.1	MH460459	7446228	tree00367		4746558	PolA	#N/A	#N/A					LR597647	15582088	1		25533718	25533718|tree00367|38245|Teetrevirus|PolA	25533718	tree00367	38245	Teetrevirus	PolA		6001558	174659	Kanaloavirus
AXF40850.1	PolA	univ_PolA.94	MH464253.1	MH464253	7050478	tree00367		4746838	PolA	tree00389	PolA					LR597648	15582408	0		27203018	27203018|tree00367|38774|Teetrevirus|PolA	27203018	tree00367	38774	Teetrevirus	PolA		7187448	144311	Makelovirus
AXF38908.1	PolA	univ_PolA.94	MH400309.1	MH400309	7050038	tree00367		4746858	PolA	tree00365	PolA					LR597649	15582188	0		13547648	13547648|tree00367|38603|Teetrevirus|PolA	13547648	tree00367	38603	Teetrevirus	PolA		7260508	181082	Tamkungvirus
AXE28416.1	PolA	univ_PolA.94	MH587638.1	MH587638	6949328	tree00367		4747098	PolA	tree00180	PolA&PolB					LR597650	15582308	0		27662648	27662648|tree00367|38704|Teetrevirus|PolA	27662648	tree00367	38704	Teetrevirus	PolA		33010348	228827	na
AXC37087.1	PolA	univ_PolA.94	MH382198.1	MH382198	6948228	tree00367		4747118	PolB	tree01262	PolB					LR597651	15582068	0		4808108	4808108|tree00367|39158|Teetrevirus|PolA	4808108	tree00367	39158	Teetrevirus	PolA		19752938	190237	Bellamyvirus
AXC34588.1	PolA	univ_PolA.94	MH370477.2	MH370477	7072708	tree00367		4747158	PolA	tree00302	PolA					LR597652	15582168	0		31400948	31400948|tree00367|38505|Teetrevirus|PolA	31400948	tree00367	38505	Teetrevirus	PolA		4736418	190789	Nilusvirus
AWY10472.1	PolA	univ_PolA.94	MH268168.1	MH268168	6812978	tree00367		4747238	PolC	tree00263	PolC					LR597653	15582248	0		4808788	4808788|tree00367|39434|Teetrevirus|PolA	4808788	tree00367	39434	Teetrevirus	PolA		5474088	204930	Bellamyvirus
AWY04285.1	PolA	univ_PolA.94	MH031343.1	MH031343	6811698	tree00367		4747258	PolA	tree01439	PolA					LR597654	15582108	1		4724298	4724298|tree00367|38815|Teetrevirus|PolA	4724298	tree00367	38815	Teetrevirus	PolA		10949068	208857	na
AWY03145.1	PolA	univ_PolA.94	MH491167.1	MH491167	8680788	tree00367		4747278	PolB	tree01289	PolB					LR597655	15582548	1		22039058	22039058|tree00367|38741|Teetrevirus|PolA	22039058	tree00367	38741	Teetrevirus	PolA		11933608	213993	na
ACY66683.1	PolA	univ_PolA.94	GQ413937.1	GQ413937	4730258	tree00367		4747378	PolB	tree00918	PolB					LR597656	15582488	0		35130738	35130738|tree00367|39315|Teetrevirus|PolA	35130738	tree00367	39315	Teetrevirus	PolA		26832628	180574	na
AWN07196.1	PolA	univ_PolA.94	MH172264.1	MH172264	6584408	tree00367		4747398	PolA	tree00386	PolA					LR597657	15582508	1		22409898	22409898|tree00367|39879|na|PolA	22409898	tree00367	39879	na	PolA		4795908	197361	Haifavirus
AWN07108.1	PolA	univ_PolA.94	MH172262.1	MH172262	6584368	tree00367		4747418	PolB	tree00451	PolB					LR597658	15582528	1		22409958	22409958|tree00367|39879|na|PolA	22409958	tree00367	39879	na	PolA		4708258	252401	Salacisavirus
AWN07152.1	PolA	univ_PolA.94	MH172263.1	MH172263	6584388	tree00367		4747438	PolA	#N/A	#N/A					LR597659	15582468	1		14078688	14078688|tree00367|39848|na|PolA	14078688	tree00367	39848	na	PolA		6200538	252013	Salacisavirus
AWN07067.1	PolA	univ_PolA.94	MH172261.1	MH172261	6584348	tree00367		4747498	PolA	tree01440	PolA					LR597660	15582448	1		22409938	22409938|tree00367|39649|na|PolA	22409938	tree00367	39649	na	PolA		5606168	252407	Salacisavirus
AWH15776.1	PolA	univ_PolA.94	MH179478.2	MH179478	7936978	tree00367		4747558	PolB	tree01260	PolB					LR597663	15582568	1		22409978	22409978|tree00367|39626|na|PolA	22409978	tree00367	39626	na	PolA		4736458	232878	Lipsvirus
AWH14703.1	PolA	univ_PolA.94	MH179475.2	MH179475	7936998	tree00367		4747578	PolA	tree00474	PolA					LR694165	15582588	1		20075998	20075998|tree00367|40282|Foetvirus|PolA	20075998	tree00367	40282	Foetvirus	PolA		5563978	232883	Lipsvirus
AWH14605.1	PolA	univ_PolA.94	MH179472.2	MH179472	7937018	tree00367		4747718	PolA	tree00293	PolA					LR694610	15582608	1		7072708	7072708|tree00367|39883|Foetvirus|PolA	7072708	tree00367	39883	Foetvirus	PolA		20406378	221362	Mazuvirus
QEG12936.1	PolA	univ_PolA.94	MN013082.1	MN013082	13548028	tree00367		4747758	PolA	tree00523	PolA					LR694611	15582628	1		30802308	30802308|tree00367|39655|Berlinvirus|PolA	30802308	tree00367	39655	Berlinvirus	PolA		4814228	216121	Mazuvirus
AWD92642.1	PolA	univ_PolA.94	MH059639.1	MH059639	6450508	tree00367		4747878	PolA	tree01340	PolA					LR699048	15582648	1		7992228	7992228|tree00367|39648|Berlinvirus|PolA	7992228	tree00367	39648	Berlinvirus	PolA		5457548	214214	Mazuvirus
AWD92505.1	PolA	univ_PolA.94	MH059637.1	MH059637	6450468	tree00367		4747898	PolB	tree01289	PolB					LR699804	15582668	2		30802428	30802428|tree00367|39459|Berlinvirus|PolA	30802428	tree00367	39459	Berlinvirus	PolA		5430288	223270	Atlauavirus
AWD92503.1	PolA	univ_PolA.94	MH059637.1	MH059637	6450468	tree00367		4747938	PolB	tree01385	PolB					LR700235	19608948	0		4738018	4738018|tree00367|39270|Berlinvirus|PolA	4738018	tree00367	39270	Berlinvirus	PolA		5430648	223389	Atlauavirus
AXY81629.1	PolA	univ_PolA.94	MH807810.1	MH807810	7459878	tree00367		4747998	PolB	tree00278	PolB					LR700236	19608908	0		6811698	6811698|tree00367|39825|Berlinvirus|PolA	6811698	tree00367	39825	Berlinvirus	PolA		5430888	222893	Atlauavirus
AWD92377.1	PolA	univ_PolA.94	MH059632.2	MH059632	7196558	tree00367		4748018	PolA	tree00385	PolA					LR700622	19608928	0		4723638	4723638|tree00367|39816|Berlinvirus|PolA	4723638	tree00367	39816	Berlinvirus	PolA		5430728	222089	Atlauavirus
AAP33990.1	PolA	univ_PolA.94	AY264775.1	AY264775	5436428	tree00367		4748038	PolB	#N/A	#N/A					LR743523	16051218	0		7984638	7984638|tree00367|39688|Berlinvirus|PolA	7984638	tree00367	39688	Berlinvirus	PolA		5430848	222322	Atlauavirus
AAP34091.1	PolA	univ_PolA.94	AY264777.1	AY264777	5436468	tree00367		4748058	PolA	tree00367	PolA					LR743524	16051238	1		4757658	4757658|tree00367|39860|Berlinvirus|PolA	4757658	tree00367	39860	Berlinvirus	PolA		5430428	222009	Atlauavirus
AAP34143.1	PolA	univ_PolA.94	AY264778.1	AY264778	5436488	tree00367		4748078	PolB	tree01259	PolB					LR743528	16051258	0		22001508	22001508|tree00367|39461|Berlinvirus|PolA	22001508	tree00367	39461	Berlinvirus	PolA		5430708	219936	Atlauavirus
AAP34041.1	PolA	univ_PolA.94	AY264776.1	AY264776	5436448	tree00367		4748118	PolB	tree01268	PolB					LR743529	16051318	0		30169748	30169748|tree00367|39466|Berlinvirus|PolA	30169748	tree00367	39466	Berlinvirus	PolA		5430968	221967	Atlauavirus
ACV32472.1	PolA	univ_PolA.94	GQ468526.1	GQ468526	4738018	tree00367		4748218	PolA	tree00486	PolA					LR743530	16051338	1		30169728	30169728|tree00367|39315|Berlinvirus|PolA	30169728	tree00367	39315	Berlinvirus	PolA		5430788	214751	Atlauavirus
AVJ51906.1	PolA	univ_PolA.94	MG966531.1	MG966531	6220968	tree00367		4748438	PolA	tree01340	PolA					LR743531	16051418	0		21581288	21581288|tree00367|40526|Berlinvirus|PolA	21581288	tree00367	40526	Berlinvirus	PolA		5430688	221929	Atlauavirus
UCR91363.1	PolA	univ_PolA.94	OK169294.1	OK169294	29721568	tree00367		4748478	PolB	tree01376	PolB					LR743532	16051388	1		4796408	4796408|tree00367|40829|Berlinvirus|PolA	4796408	tree00367	40829	Berlinvirus	PolA		5430748	222619	Atlauavirus
AVH85436.1	PolA	univ_PolA.94	MG957431.1	MG957431	6199588	tree00367		4748638	PolB	tree01385	PolB					LR745706	16052858	1		9346648	9346648|tree00367|40058|Berlinvirus|PolA	9346648	tree00367	40058	Berlinvirus	PolA		5430328	222326	Atlauavirus
AUX83607.1	PolA	univ_PolA.94	MG845865.1	MG845865	6114358	tree00367		4748658	PolA	tree00302	PolA					LR745707	16052878	1		4797128	4797128|tree00367|40477|Berlinvirus|PolA	4797128	tree00367	40477	Berlinvirus	PolA		5430948	221396	Atlauavirus
AUV62643.1	PolA	univ_PolA.94	MG832642.1	MG832642	6113538	tree00367		4748678	PolA	tree00421	PolA					LR745708	16052918	1		11928578	11928578|tree00367|40050|Berlinvirus|PolA	11928578	tree00367	40050	Berlinvirus	PolA		5430468	219775	Atlauavirus
AUV61734.1	PolA	univ_PolA.94	MG775258.1	MG775258	6113418	tree00367		4748698	PolA	tree00367	PolA					LR745709	16052938	1		4727578	4727578|tree00367|39472|Berlinvirus|PolA	4727578	tree00367	39472	Berlinvirus	PolA		5430608	217937	Atlauavirus
AUV61487.1	PolA	univ_PolA.94	MG835568.1	MG835568	6112318	tree00367		4748718	PolB	tree00278	PolB					LR745710	16052898	1		5461078	5461078|tree00367|39790|Berlinvirus|PolA	5461078	tree00367	39790	Berlinvirus	PolA		5430488	221746	Atlauavirus
ACR16482.1	PolA	univ_PolA.94	FJ409640.1	FJ409640	4732658	tree00367		4748818	PolA	#N/A	#N/A					LR746137	22543618	1		29564588	29564588|tree00367|40557|Berlinvirus|PolA	29564588	tree00367	40557	Berlinvirus	PolA		5430448	222709	Atlauavirus
AUE23202.1	PolA	univ_PolA.94	MG250485.1	MG250485	6002078	tree00367		4748878	PolA	tree01352	PolA					LR746310	22543638	1		30801908	30801908|tree00367|40081|Berlinvirus|PolA	30801908	tree00367	40081	Berlinvirus	PolA		5430308	215767	Atlauavirus
ATW57734.1	PolA	univ_PolA.94	MG488277.1	MG488277	6110858	tree00367		4748938	PolA	tree00280	PolA					LR746311	22543658	1		13967088	13967088|tree00367|39050|Berlinvirus|PolA	13967088	tree00367	39050	Berlinvirus	PolA		5430528	218152	Atlauavirus
ATW58417.1	PolA	univ_PolA.94	MG471392.1	MG471392	7984638	tree00367		4749058	PolB	tree01263	PolB					LR757892	22543678	0		20083268	20083268|tree00367|39176|Berlinvirus|PolA	20083268	tree00367	39176	Berlinvirus	PolA		5430248	216628	Atlauavirus
ATS93685.1	PolA	univ_PolA.94	MF979561.1	MF979561	6108338	tree00367		4749078	PolA	tree00474	PolA					LR778216	17497948	1		4812128	4812128|tree00367|39696|Berlinvirus|PolA	4812128	tree00367	39696	Berlinvirus	PolA		5430628	215432	Atlauavirus
SOO46809.1	PolA	univ_PolA.94	LT961845.1	LT961845	6199978	tree00367		4749118	PolA	tree00492	PolA					LR794124	20373008	1		31401058	31401058|tree00367|39433|Berlinvirus|PolA	31401058	tree00367	39433	Berlinvirus	PolA		4778718	228143	Atlauavirus
SOP75988.1	PolA	univ_PolA.94	LT962475.1	LT962475	6200098	tree00367		4749238	PolA	tree01439	PolA					LR794146	19358398	1		35417428	35417428|tree00367|39095|Berlinvirus|PolA	35417428	tree00367	39095	Berlinvirus	PolA		5430508	222767	Atlauavirus
SOO56438.1	PolA	univ_PolA.94	LT962380.1	LT962380	6200068	tree00367		4749358	PolA	tree01340	PolA					LR794147	19358438	1		26645408	26645408|tree00367|38512|Berlinvirus|PolA	26645408	tree00367	38512	Berlinvirus	PolA		5430228	226158	Atlauavirus
SOO56488.1	PolA	univ_PolA.94	LT962379.1	LT962379	6200038	tree00367		4749558	PolA	tree00385	PolA					LR794148	19358498	1		4764678	4764678|tree00367|38616|Berlinvirus|PolA	4764678	tree00367	38616	Berlinvirus	PolA		5430808	225175	Atlauavirus
SOO46606.1	PolA	univ_PolA.94	LT961841.1	LT961841	6199858	tree00367		4749798	PolB	tree01289	PolB					LR794149	19358518	1		4717658	4717658|tree00367|38564|Berlinvirus|PolA	4717658	tree00367	38564	Berlinvirus	PolA		5430908	226536	Atlauavirus
SOR54308.1	PolA	univ_PolA.94	LT962907.1	LT962907	6200158	tree00367		4749818	PolA	tree01016	PolA					LR794150	19358578	1		19925288	19925288|tree00367|38419|Berlinvirus|PolA	19925288	tree00367	38419	Berlinvirus	PolA		5430588	224791	Atlauavirus
SOO46756.1	PolA	univ_PolA.94	LT961844.1	LT961844	6199948	tree00367		4749838	PolC	tree01241	PolC					LR794151	19358558	1		4737938	4737938|tree00367|38677|Berlinvirus|PolA	4737938	tree00367	38677	Berlinvirus	PolA		5430208	225059	Atlauavirus
SOO46707.1	PolA	univ_PolA.94	LT961843.1	LT961843	6199918	tree00367		4749978	PolA	#N/A	#N/A					LR794152	19358538	1		5484888	5484888|tree00367|39415|Berlinvirus|PolA	5484888	tree00367	39415	Berlinvirus	PolA		5430408	224378	Atlauavirus
SOO46655.1	PolA	univ_PolA.94	LT961842.1	LT961842	6199888	tree00367		4750018	PolB	#N/A	#N/A					LR796135	19446378	0		6199948	6199948|tree00367|39180|Helsettvirus|PolA	6199948	tree00367	39180	Helsettvirus	PolA		5430268	225391	Atlauavirus
SOO46401.1	PolA	univ_PolA.94	LT961838.1	LT961838	6199768	tree00367		4750038	PolA	tree00424	PolA					LR796136	19446418	0		6200158	6200158|tree00367|39179|Helsettvirus|PolA	6200158	tree00367	39179	Helsettvirus	PolA		5430768	224502	Atlauavirus
SOO46352.1	PolA	univ_PolA.94	LT961837.1	LT961837	6199738	tree00367		4750098	PolB	tree01292	PolB					LR796138	19446358	1		6199888	6199888|tree00367|39024|Helsettvirus|PolA	6199888	tree00367	39024	Helsettvirus	PolA		5430348	226849	Atlauavirus
SOO46854.1	PolA	univ_PolA.94	LT961846.1	LT961846	6200008	tree00367		4750138	PolA	tree00079	PolA					LR796139	19446398	1		6200008	6200008|tree00367|39326|Helsettvirus|PolA	6200008	tree00367	39326	Helsettvirus	PolA		5430368	224948	Atlauavirus
SOO46452.1	PolA	univ_PolA.94	LT961836.1	LT961836	6199708	tree00367		4750358	PolB	tree01259	PolB					LR796140	19446518	0		6199708	6199708|tree00367|38792|Helsettvirus|PolA	6199708	tree00367	38792	Helsettvirus	PolA		5430988	225436	Atlauavirus
ATN92964.1	PolA	univ_PolA.94	MF893341.1	MF893341	6753788	tree00367		4750378	PolA	#N/A	#N/A					LR796141	19446438	1		6200128	6200128|tree00367|39227|Helsettvirus|PolA	6200128	tree00367	39227	Helsettvirus	PolA		5430828	225418	Atlauavirus
SOR54359.1	PolA	univ_PolA.94	LT962906.1	LT962906	6200128	tree00367		4750438	PolB	tree01385	PolB					LR796142	19446458	0		6199678	6199678|tree00367|39034|Helsettvirus|PolA	6199678	tree00367	39034	Helsettvirus	PolA		5430928	224313	Atlauavirus
SOO46503.1	PolA	univ_PolA.94	LT961840.1	LT961840	6199828	tree00367		4750458	PolC	tree00263	PolC					LR796143	19446498	1		6199768	6199768|tree00367|38938|Helsettvirus|PolA	6199768	tree00367	38938	Helsettvirus	PolA		5430668	217673	Atlauavirus
SOL37515.1	PolA	univ_PolA.94	LT960606.1	LT960606	6199678	tree00367		4750558	PolB	tree01262	PolB					LR796144	19446478	0		6199828	6199828|tree00367|38967|Helsettvirus|PolA	6199828	tree00367	38967	Helsettvirus	PolA		5430548	216273	Atlauavirus
AFK13416.1	PolA	univ_PolA.94	JQ965701.1	JQ965701	6200618	tree00367		4750578	PolA	tree01451	PolA					LR796145	19446578	0		6199738	6199738|tree00367|39888|Helsettvirus|PolA	6199738	tree00367	39888	Helsettvirus	PolA		5430868	215097	Atlauavirus
AGC35482.1	PolA	univ_PolA.94	JQ957925.1	JQ957925	5620908	tree00367		4750598	PolB	tree01385	PolB					LR796146	19446538	1		6199918	6199918|tree00367|39764|Helsettvirus|PolA	6199918	tree00367	39764	Helsettvirus	PolA		5430568	216994	Atlauavirus
AAP20519.1	PolA	univ_PolA.94	AY247822.1	AY247822	4692358	tree00367		4750638	PolB	tree00312	PolB					LR796147	19446558	0		6200038	6200038|tree00367|40694|Helsettvirus|PolA	6200038	tree00367	40694	Helsettvirus	PolA		5430388	196842	Atlauavirus
ATI16999.1	PolA	univ_PolA.94	MF630921.1	MF630921	7509148	tree00367		4750658	PolA	tree01353	PolA					LR796148	19446598	0		6200068	6200068|tree00367|40429|Helsettvirus|PolA	6200068	tree00367	40429	Helsettvirus	PolA		15605778	243633	na
ATV83159.1	PolA	univ_PolA.94	KX669227.5	KX669227	6269518	tree00367		4750758	PolB	tree01259	PolB					LR796149	19446618	0		6199858	6199858|tree00367|40405|Helsettvirus|PolA	6199858	tree00367	40405	Helsettvirus	PolA		15605798	244930	na
ATA65311.1	PolA	univ_PolA.94	MF285617.1	MF285617	5474708	tree00367		4750818	PolB	#N/A	#N/A					LR796150	19446758	0		6200098	6200098|tree00367|40075|Helsettvirus|PolA	6200098	tree00367	40075	Helsettvirus	PolA		25904958	240842	na
ATA65265.1	PolA	univ_PolA.94	MF285616.1	MF285616	5474688	tree00367		4750858	PolC	tree01241	PolC					LR796151	19446778	0		6199978	6199978|tree00367|38391|Helsettvirus|PolA	6199978	tree00367	38391	Helsettvirus	PolA		4750018	208007	Llyrvirus
ASZ79001.1	PolA	univ_PolA.94	MF285620.1	MF285620	5474768	tree00367		4751038	PolA	#N/A	#N/A					LR796152	19446798	1		15408468	15408468|tree00367|38553|Pektosvirus|PolA	15408468	tree00367	38553	Pektosvirus	PolA		5563758	178750	Ronodorvirus
ASZ78289.1	PolA	univ_PolA.94	MF285615.1	MF285615	5474668	tree00367		4751098	PolB	tree01289	PolB					LR796153	19446678	0		15420548	15420548|tree00367|39781|Pektosvirus|PolA	15420548	tree00367	39781	Pektosvirus	PolA		17155618	178284	Ronodorvirus
BBA26439.1	PolA	univ_PolA.94	LC216347.1	LC216347	5465568	tree00367		4751118	PolA	tree01445	PolA					LR796154	19446638	0		23319748	23319748|tree00367|40751|Pektosvirus|PolA	23319748	tree00367	40751	Pektosvirus	PolA		4706678	178249	Ronodorvirus
QLF85774.1	PolA	univ_PolA.94	MT542512.1	MT542512	22001508	tree00367		4751138	PolB	tree00907	PolB					LR796155	19446718	0		23320588	23320588|tree00367|40995|Pektosvirus|PolA	23320588	tree00367	40995	Pektosvirus	PolA		26832608	177750	na
ACJ14563.1	PolA	univ_PolA.94	FJ194439.1	FJ194439	4727578	tree00367		4751198	PolB	tree00277	PolB					LR796156	19446738	0		5465568	5465568|tree00367|39906|Pektosvirus|PolA	5465568	tree00367	39906	Pektosvirus	PolA		4753258	179063	Ronodorvirus
ASV42918.1	PolA	univ_PolA.94	KY883644.1	KY883644	6106558	tree00367		4751238	PolB	tree00311	PolB					LR796157	19446698	1		16774208	16774208|tree00367|40227|Pektosvirus|PolA	16774208	tree00367	40227	Pektosvirus	PolA		26832548	177376	na
ASV42881.1	PolA	univ_PolA.94	KY883643.1	KY883643	6106538	tree00367		4751298	PolB	tree00277	PolB					LR796158	19446658	0		27202998	27202998|tree00367|40387|Unyawovirus|PolA	27202998	tree00367	40387	Unyawovirus	PolA		4753758	177211	Emcearvirus
QIW90093.1	PolA	univ_PolA.94	MT215167.1	MT215167	25702228	tree00367		4751418	PolA	tree01013	PolA					LR796159	19446938	0		6108338	6108338|tree00367|40142|Unyawovirus|PolA	6108338	tree00367	40142	Unyawovirus	PolA		4747278	172879	Galenevirus
ASV43160.1	PolA	univ_PolA.94	KY883649.1	KY883649	6106698	tree00367		4751438	PolC	tree01241	PolC					LR796160	19446878	0		35130838	35130838|tree00367|39701|Unyawovirus|PolA	35130838	tree00367	39701	Unyawovirus	PolA		4739018	175230	Pontusvirus
ASV43099.1	PolA	univ_PolA.94	KY883648.1	KY883648	6106678	tree00367		4751538	PolA	tree00421	PolA					LR796161	19446818	0		6450468	6450468|tree00367|40552|Jarilovirus|PolA	6450468	tree00367	40552	Jarilovirus	PolA		5563898	175596	Pontusvirus
ASV43007.1	PolA	univ_PolA.94	KY883646.1	KY883646	6106608	tree00367		4751558	PolA	tree00424	PolA					LR796162	19446958	0		19925368	19925368|tree00367|41816|Przondovirus|PolA	19925368	tree00367	41816	Przondovirus	PolA		19437678	173659	Tefnutvirus
ASV42982.1	PolA	univ_PolA.94	KY883645.1	KY883645	6106578	tree00367		4751698	PolB	tree01290	PolB					LR796163	19446898	0		29935308	29935308|tree00367|41384|Przondovirus|PolA	29935308	tree00367	41384	Przondovirus	PolA		4754218	171797	Tefnutvirus
ASU01150.1	PolA	univ_PolA.94	MF574151.1	MF574151	6107268	tree00367		4751738	PolB	tree00907	PolB					LR796164	19446858	0		5457488	5457488|tree00367|40765|Przondovirus|PolA	5457488	tree00367	40765	Przondovirus	PolA		5434688	169483	Neptunevirus
ASV43209.1	PolA	univ_PolA.94	KY883650.1	KY883650	6106418	tree00367		4751758	PolA	tree01449	PolA					LR796165	19446918	0		6584348	6584348|tree00367|40635|Przondovirus|PolA	6584348	tree00367	40635	Przondovirus	PolA		10010868	171770	Neptunevirus
ACF42026.1	PolA	univ_PolA.94	EU652770.3	EU652770	4789288	tree00367		4751858	PolA	tree00367	PolA					LR796166	19446838	1		33408598	33408598|tree00367|40337|Przondovirus|PolA	33408598	tree00367	40337	Przondovirus	PolA		5434668	171770	Neptunevirus
ASD52203.1	PolA	univ_PolA.94	KY971611.1	KY971611	6648608	tree00367		4751878	PolB	tree01266	PolB					LR796167	19446978	2		36592838	36592838|tree00367|40757|Przondovirus|PolA	36592838	tree00367	40757	Przondovirus	PolA		10010848	169803	Neptunevirus
ASD51034.1	PolA	univ_PolA.94	MF166859.1	MF166859	5471308	tree00367		4752018	PolA	tree01357	PolA					LR796168	19447018	0		6584368	6584368|tree00367|41161|Przondovirus|PolA	6584368	tree00367	41161	Przondovirus	PolA		5434728	169803	Neptunevirus
ARW56856.1	PolA	univ_PolA.94	KY962008.1	KY962008	5470108	tree00367		4752138	PolA	tree01134	PolA					LR796169	19447058	0		33116798	33116798|tree00367|39935|Przondovirus|PolA	33116798	tree00367	39935	Przondovirus	PolA		10010888	169811	Neptunevirus
ACF15908.1	PolA	univ_PolA.94	EU734174.1	EU734174	4726098	tree00367		4752298	PolC	tree01241	PolC					LR796170	19446998	1		9747988	9747988|tree00367|39519|Przondovirus|PolA	9747988	tree00367	39519	Przondovirus	PolA		5434748	171216	Neptunevirus
ACF15856.1	PolA	univ_PolA.94	EU734173.1	EU734173	4736238	tree00367		4752398	PolB	#N/A	#N/A					LR796171	19447038	0		8212368	8212368|tree00367|40352|Przondovirus|PolA	8212368	tree00367	40352	Przondovirus	PolA		4749798	171211	Neptunevirus
ACF15804.1	PolA	univ_PolA.94	EU734172.1	EU734172	4724468	tree00367		4752438	PolB	tree01302	PolB					LR796172	19447138	1		4793908	4793908|tree00367|41054|Przondovirus|PolA	4793908	tree00367	41054	Przondovirus	PolA		5434788	168327	Neptunevirus
ACF15753.1	PolA	univ_PolA.94	EU734171.1	EU734171	4723638	tree00367		4752458	PolB	tree01289	PolB					LR796173	19447118	0		5457748	5457748|tree00367|41283|Przondovirus|PolA	5457748	tree00367	41283	Przondovirus	PolA		5434828	171744	Neptunevirus
ACF15702.1	PolA	univ_PolA.94	EU734170.1	EU734170	4737938	tree00367		4752478	PolA	tree00424	PolA					LR796174	19447078	1		4736818	4736818|tree00367|40940|Przondovirus|PolA	4736818	tree00367	40940	Przondovirus	PolA		5434808	171211	Neptunevirus
ARV77590.1	PolA	univ_PolA.94	MF034659.1	MF034659	5471028	tree00367		4752538	PolA	#N/A	#N/A					LR796175	19447158	1		6584408	6584408|tree00367|40337|Przondovirus|PolA	6584408	tree00367	40337	Przondovirus	PolA		5434768	170397	Neptunevirus
ACD75687.1	PolA	univ_PolA.94	EU547803.1	EU547803	4724298	tree00367		4752578	PolB	tree01260	PolB					LR796176	19447098	1		30183658	30183658|tree00367|40388|Przondovirus|PolA	30183658	tree00367	40388	Przondovirus	PolA		5434708	170397	Neptunevirus
AOZ65192.2	PolA	univ_PolA.94	KX689784.2	KX689784	5457988	tree00367		4752678	PolA	tree00130	PolA					LR796177	19447178	0		13547468	13547468|tree00367|38503|Przondovirus|PolA	13547468	tree00367	38503	Przondovirus	PolA		10010928	170397	Neptunevirus
ARB12432.1	PolA	univ_PolA.94	KY652724.1	KY652724	5459738	tree00367		4752698	PolA	tree01361	PolA					LR796178	19447198	1		22928088	22928088|tree00367|39887|Przondovirus|PolA	22928088	tree00367	39887	Przondovirus	PolA		4811348	174307	Neptunevirus
ARB12481.1	PolA	univ_PolA.94	KY652725.1	KY652725	5459718	tree00367		4752718	PolB	tree01289	PolB					LR796179	19447238	0		4730258	4730258|tree00367|41119|Przondovirus|PolA	4730258	tree00367	41119	Przondovirus	PolA		6450048	151867	Shandvirus
ARB12388.1	PolA	univ_PolA.94	KY652723.1	KY652723	5459698	tree00367		4752938	PolA	tree00077	PolA					LR796180	19447418	0		5459718	5459718|tree00367|41697|Przondovirus|PolA	5459718	tree00367	41697	Przondovirus	PolA		5469668	174231	Shandvirus
AQT25423.1	PolA	univ_PolA.94	KY295894.1	KY295894	5464108	tree00367		4752958	PolA	tree00078	PolA					LR796181	19447278	1		5459738	5459738|tree00367|41335|Przondovirus|PolA	5459738	tree00367	41335	Przondovirus	PolA		10010818	175462	Shandvirus
APZ82829.1	PolA	univ_PolA.94	KY389316.1	KY389316	5463388	tree00367		4752978	PolA	#N/A	#N/A					LR796182	19447258	1		5459698	5459698|tree00367|40605|Przondovirus|PolA	5459698	tree00367	40605	Przondovirus	PolA		4737458	174285	Brizovirus
APZ82788.1	PolA	univ_PolA.94	KY389315.1	KY389315	5463368	tree00367		4752998	PolA	tree00376	PolA					LR796183	19447298	1		34840608	34840608|tree00367|39996|Przondovirus|PolA	34840608	tree00367	39996	Przondovirus	PolA		5432748	174352	Brizovirus
APW79766.1	PolA	univ_PolA.94	KY250035.2	KY250035	23320588	tree00367		4753018	PolC	#N/A	#N/A					LR796184	19447358	1		5457728	5457728|tree00367|40395|Przondovirus|PolA	5457728	tree00367	40395	Przondovirus	PolA		5432528	174204	Brizovirus
APU03048.1	PolA	univ_PolA.94	KY124276.3	KY124276	23319748	tree00367		4753038	PolC	tree00294	PolC					LR796185	19447218	1		5463388	5463388|tree00367|40163|Przondovirus|PolA	5463388	tree00367	40163	Przondovirus	PolA		5432628	174351	Brizovirus
APD19636.1	PolA	univ_PolA.94	KY084243.1	KY084243	5461078	tree00367		4753078	PolB	tree01262	PolB					LR796186	19447378	1		29564768	29564768|tree00367|39398|Przondovirus|PolA	29564768	tree00367	39398	Przondovirus	PolA		5432688	174193	Brizovirus
AOZ65549.1	PolA	univ_PolA.94	KX712071.1	KX712071	5457748	tree00367		4753198	PolB	tree01289	PolB					LR796187	19447338	3		5474668	5474668|tree00367|40048|Przondovirus|PolA	5474668	tree00367	40048	Przondovirus	PolA		5432668	174353	Brizovirus
AOZ65499.1	PolA	univ_PolA.94	KX712070.1	KX712070	5457728	tree00367		4753218	PolA	tree00433	PolA					LR796188	19447318	2		9346138	9346138|tree00367|40599|Przondovirus|PolA	9346138	tree00367	40599	Przondovirus	PolA		5432648	174046	Brizovirus
AOZ61241.1	PolA	univ_PolA.94	KX778611.3	KX778611	6269438	tree00367		4753238	PolA	tree00077	PolA					LR796189	19447398	1		10750718	10750718|tree00367|41397|Przondovirus|PolA	10750718	tree00367	41397	Przondovirus	PolA		5432708	174785	Brizovirus
AOT28154.1	PolA	univ_PolA.94	KX591654.1	KX591654	5457488	tree00367		4753258	PolB	tree01289	PolB					LR796190	19447438	2		14862658	14862658|tree00367|40713|Przondovirus|PolA	14862658	tree00367	40713	Przondovirus	PolA		5432488	173821	Brizovirus
CAB63614.1	PolA	univ_PolA.94	AJ251805.1	AJ251805	4696098	tree00367		4753418	PolA	tree00180	PolA&PolB					LR796191	19447498	1		9895108	9895108|tree00367|41109|Przondovirus|PolA	9895108	tree00367	41109	Przondovirus	PolA		5432728	173817	Brizovirus
CAA24412.1	PolA	univ_PolA.94	V01146.1	V01146	4693798	tree00367		4753438	PolA	tree01236	PolA					LR796192	19447478	0		13542548	13542548|tree00367|40622|Przondovirus|PolA	13542548	tree00367	40622	Przondovirus	PolA		5432588	174790	Brizovirus
UJQ71113.1	PolA	univ_PolA.94	OL964749.1	OL964749	31407558	tree00367		4753458	PolA	tree00180	PolA&PolB					LR796193	19447458	0		12154048	12154048|tree00367|37414|Przondovirus|PolA	12154048	tree00367	37414	Przondovirus	PolA		5432508	175190	Brizovirus
UJQ71071.1	PolA	univ_PolA.94	OL964748.1	OL964748	31407538	tree00367		4753538	PolA	tree01286	PolA					LR796194	19447518	0		13542428	13542428|tree00367|41023|Przondovirus|PolA	13542428	tree00367	41023	Przondovirus	PolA		5432868	175341	Brizovirus
UJQ70438.1	PolA	univ_PolA.94	OL964739.1	OL964739	31407478	tree00367		4753558	PolA	tree01450	PolA					LR796195	19447738	0		4793928	4793928|tree00367|41698|Przondovirus|PolA	4793928	tree00367	41698	Przondovirus	PolA		5432568	176183	Brizovirus
QZB84192.1	PolA	univ_PolA.94	MZ375254.1	MZ375254	29559108	tree00367		4753758	PolB	tree01289	PolB					LR796196	19447598	0		35688218	35688218|tree00367|40260|Przondovirus|PolA	35688218	tree00367	40260	Przondovirus	PolA		5432608	175557	Brizovirus
QZB84156.1	PolA	univ_PolA.94	MZ375253.1	MZ375253	29559028	tree00367		4753978	PolC	tree00085	PolC					LR796197	19447718	0		4736238	4736238|tree00367|41181|Przondovirus|PolA	4736238	tree00367	41181	Przondovirus	PolA		5432808	175559	Brizovirus
QZB84118.1	PolA	univ_PolA.94	MZ375252.1	MZ375252	29558968	tree00367		4754038	PolA	tree00079	PolA					LR796198	19447698	0		8111128	8111128|tree00367|41059|Przondovirus|PolA	8111128	tree00367	41059	Przondovirus	PolA		5432828	176285	Brizovirus
QZB84080.1	PolA	univ_PolA.94	MZ375251.1	MZ375251	29558918	tree00367		4754058	PolC	tree00294	PolC					LR796199	19447818	1		22927708	22927708|tree00367|40967|Przondovirus|PolA	22927708	tree00367	40967	Przondovirus	PolA		5432888	175117	Brizovirus
QZB83965.1	PolA	univ_PolA.94	MZ375248.1	MZ375248	29558758	tree00367		4754138	PolB	#N/A	#N/A					LR796200	19447618	0		22927728	22927728|tree00367|40967|Przondovirus|PolA	22927728	tree00367	40967	Przondovirus	PolA		5432548	174670	Brizovirus
QZB83927.1	PolA	univ_PolA.94	MZ375247.1	MZ375247	29558618	tree00367		4754158	PolA	tree00376	PolA					LR796201	19447678	0		24595458	24595458|tree00367|40562|Przondovirus|PolA	24595458	tree00367	40562	Przondovirus	PolA		5432768	174353	Brizovirus
QZB83889.1	PolA	univ_PolA.94	MZ375246.1	MZ375246	29558498	tree00367		4754238	PolA	tree00426	PolA					LR796202	19447798	0		14940368	14940368|tree00367|41420|Przondovirus|PolA	14940368	tree00367	41420	Przondovirus	PolA		5432788	174142	Brizovirus
QZB83812.1	PolA	univ_PolA.94	MZ375244.1	MZ375244	29558418	tree00367		4754378	PolA	tree00423	PolA					LR796203	19447578	0		30621938	30621938|tree00367|40946|Przondovirus|PolA	30621938	tree00367	40946	Przondovirus	PolA		5432848	174137	Brizovirus
QZB83772.1	PolA	univ_PolA.94	MZ375243.1	MZ375243	29558338	tree00367		4754398	PolA	tree01445	PolA					LR796204	19447558	1		11368858	11368858|tree00367|40746|Przondovirus|PolA	11368858	tree00367	40746	Przondovirus	PolA		5338778	175145	Nerrivikvirus
QZB83692.1	PolA	univ_PolA.94	MZ375241.1	MZ375241	29558238	tree00367		4754538	PolA	tree00114	PolA					LR796205	19447758	0		5453228	5453228|tree00367|41310|Przondovirus|PolA	5453228	tree00367	41310	Przondovirus	PolA		5337958	174265	Nerrivikvirus
QZB83652.1	PolA	univ_PolA.94	MZ375240.1	MZ375240	29558198	tree00367		4754558	PolC	tree00085	PolC					LR796206	19447538	0		8111108	8111108|tree00367|41219|Przondovirus|PolA	8111108	tree00367	41219	Przondovirus	PolA		5338238	174268	Nerrivikvirus
QZB83612.1	PolA	univ_PolA.94	MZ375239.1	MZ375239	29558158	tree00367		4754618	PolC	tree00294	PolC					LR796207	19447638	0		35688238	35688238|tree00367|40499|Przondovirus|PolA	35688238	tree00367	40499	Przondovirus	PolA		5337788	174281	Nerrivikvirus
QZB83571.1	PolA	univ_PolA.94	MZ375238.1	MZ375238	29558108	tree00367		4754638	PolA	tree00081	PolA					LR796208	19447778	2		22928208	22928208|tree00367|40243|Przondovirus|PolA	22928208	tree00367	40243	Przondovirus	PolA		5338938	174272	Nerrivikvirus
QZB83490.1	PolA	univ_PolA.94	MZ375236.1	MZ375236	29557978	tree00367		4754718	PolB	tree00312	PolB					LR796209	19447658	0		22927948	22927948|tree00367|40243|Przondovirus|PolA	22927948	tree00367	40243	Przondovirus	PolA		5338638	174273	Nerrivikvirus
QZB83449.1	PolA	univ_PolA.94	MZ375235.1	MZ375235	29557898	tree00367		4754798	PolA	tree00077	PolA					LR796211	19447838	0		22927828	22927828|tree00367|40243|Przondovirus|PolA	22927828	tree00367	40243	Przondovirus	PolA		5337498	175431	Nerrivikvirus
QZB83408.1	PolA	univ_PolA.94	MZ375234.1	MZ375234	29557858	tree00367		4754958	PolA	tree00180	PolA&PolB					LR796212	19447858	0		22928228	22928228|tree00367|40243|Przondovirus|PolA	22928228	tree00367	40243	Przondovirus	PolA		5337558	175777	Nerrivikvirus
QZB83363.1	PolA	univ_PolA.94	MZ375233.1	MZ375233	29557818	tree00367		4754978	PolA	tree00423	PolA					LR796213	19447898	0		22927988	22927988|tree00367|40243|Przondovirus|PolA	22927988	tree00367	40243	Przondovirus	PolA		5338338	175433	Nerrivikvirus
QWY14004.1	PolA	univ_PolA.94	MZ318363.1	MZ318363	27649688	tree00367		4755038	PolB	#N/A	#N/A					LR796214	19447878	0		22927908	22927908|tree00367|40243|Przondovirus|PolA	22927908	tree00367	40243	Przondovirus	PolA		5339388	175436	Nerrivikvirus
QWY13954.1	PolA	univ_PolA.94	MZ318362.1	MZ318362	27649668	tree00367		4755058	PolA	tree01510	PolA					LR796215	19447958	0		22927848	22927848|tree00367|40243|Przondovirus|PolA	22927848	tree00367	40243	Przondovirus	PolA		5338918	175425	Nerrivikvirus
QWY13903.1	PolA	univ_PolA.94	MZ318361.1	MZ318361	27649648	tree00367		4755258	PolA	tree00081	PolA					LR796216	19447918	0		22927768	22927768|tree00367|40243|Przondovirus|PolA	22927768	tree00367	40243	Przondovirus	PolA		5339158	175431	Nerrivikvirus
QRE00013.1	PolA	univ_PolA.94	MW248382.1	MW248382	29557778	tree00367		4755338	PolA	tree00081	PolA					LR796217	19447938	0		22927888	22927888|tree00367|40605|Przondovirus|PolA	22927888	tree00367	40605	Przondovirus	PolA		5339118	175439	Nerrivikvirus
QRD99953.1	PolA	univ_PolA.94	MW248381.1	MW248381	29557758	tree00367		4755438	PolA	tree00079	PolA					LR796219	19448078	0		22927928	22927928|tree00367|40605|Przondovirus|PolA	22927928	tree00367	40605	Przondovirus	PolA		5338078	175442	Nerrivikvirus
AVH85543.1	PolA	univ_PolA.94	MG833025.1	MG833025	6389618	tree00367		4755458	PolC	tree00085	PolC					LR796220	19447978	1		22927748	22927748|tree00367|40606|Przondovirus|PolA	22927748	tree00367	40606	Przondovirus	PolA		5338558	175435	Nerrivikvirus
CAA6800473.1	PolA	univ_PolA.94	LR745710.1	LR745710	16052898	tree00367		4755478	PolB	tree00909	PolB					LR796221	19448158	0		22928028	22928028|tree00367|40613|Przondovirus|PolA	22928028	tree00367	40613	Przondovirus	PolA		5338178	175455	Nerrivikvirus
CAA6799862.1	PolA	univ_PolA.94	LR745709.1	LR745709	16052938	tree00367		4755498	PolA	tree01134	PolA					LR796222	19448258	0		15451378	15451378|tree00367|41092|Przondovirus|PolA	15451378	tree00367	41092	Przondovirus	PolA		5338218	175437	Nerrivikvirus
CAA6800518.1	PolA	univ_PolA.94	LR745708.1	LR745708	16052918	tree00367		4755538	PolB	tree00312	PolB					LR796223	19448058	0		22928068	22928068|tree00367|39865|Przondovirus|PolA	22928068	tree00367	39865	Przondovirus	PolA		5154108	175430	Nerrivikvirus
CAA6830960.1	PolA	univ_PolA.94	LR745707.1	LR745707	16052878	tree00367		4755638	PolB	tree01376	PolB					LR796224	19448138	0		22927868	22927868|tree00367|40526|Przondovirus|PolA	22927868	tree00367	40526	Przondovirus	PolA		5338018	175440	Nerrivikvirus
CAA6798275.1	PolA	univ_PolA.94	LR745706.1	LR745706	16052858	tree00367		4755778	PolA	tree00587	PolA					LR796225	19448218	0		22928158	22928158|tree00367|40522|Przondovirus|PolA	22928158	tree00367	40522	Przondovirus	PolA		5338398	175438	Nerrivikvirus
ACY75853.1	PolA	univ_PolA.94	GU071091.1	GU071091	5436388	tree00367		4755798	PolA	tree00486	PolA					LR796226	19448178	1		22928188	22928188|tree00367|40523|Przondovirus|PolA	22928188	tree00367	40523	Przondovirus	PolA		5338268	175438	Nerrivikvirus
AAP33936.1	PolA	univ_PolA.94	AY264774.1	AY264774	5436408	tree00367		4755818	PolA	tree00486	PolA					LR796227	19448238	0		22927808	22927808|tree00367|40770|Przondovirus|PolA	22927808	tree00367	40770	Przondovirus	PolA		5338598	175429	Nerrivikvirus
ANY29040.1	PolA	univ_PolA.94	KX449363.1	KX449363	5623698	tree00367		4755858	PolA	tree01236	PolA					LR796228	19448098	0		20240158	20240158|tree00367|40954|Przondovirus|PolA	20240158	tree00367	40954	Przondovirus	PolA		5337928	175434	Nerrivikvirus
ANY29087.1	PolA	univ_PolA.94	KX449362.1	KX449362	5623678	tree00367		4755878	PolA	tree01286	PolA					LR796229	19447998	0		25496778	25496778|tree00367|41181|Przondovirus|PolA	25496778	tree00367	41181	Przondovirus	PolA		5339498	175448	Nerrivikvirus
ANY29133.1	PolA	univ_PolA.94	KX449361.1	KX449361	5623658	tree00367		4755958	PolA	tree01234	PolA					LR796230	19448038	1		22927788	22927788|tree00367|40516|Przondovirus|PolA	22927788	tree00367	40516	Przondovirus	PolA		5339098	175438	Nerrivikvirus
ANY29180.1	PolA	univ_PolA.94	KX431888.1	KX431888	5623618	tree00367		4756178	PolA	tree00079	PolA					LR796231	19448018	1		22928108	22928108|tree00367|40185|Przondovirus|PolA	22928108	tree00367	40185	Przondovirus	PolA		5337478	175432	Nerrivikvirus
ANN86261.1	PolA	univ_PolA.94	KX130726.1	KX130726	5455438	tree00367		4756318	PolA	tree00378	PolA					LR796232	19448198	0		22039018	22039018|tree00367|40428|Przondovirus|PolA	22039018	tree00367	40428	Przondovirus	PolA		5337458	175410	Nerrivikvirus
ANM46344.1	PolA	univ_PolA.94	KX078568.1	KX078568	4810228	tree00367		4756478	PolA	tree00114	PolA					LR796233	19448118	2		14062088	14062088|tree00367|40361|Przondovirus|PolA	14062088	tree00367	40361	Przondovirus	PolA		5338718	175436	Nerrivikvirus
ANM45745.1	PolA	univ_PolA.94	KU927499.1	KU927499	4808388	tree00367		4756658	PolA	tree00378	PolA					LR796234	19448338	1		7992488	7992488|tree00367|40539|Przondovirus|PolA	7992488	tree00367	40539	Przondovirus	PolA		5337668	175447	Nerrivikvirus
SBT28112.1	PolA	univ_PolA.94	LT594300.1	LT594300	4813948	tree00367		4756718	PolA	tree01459	PolA					LR796235	19448278	1		15408628	15408628|tree00367|40114|Przondovirus|PolA	15408628	tree00367	40114	Przondovirus	PolA		5338578	175432	Nerrivikvirus
UAV89380.1	PolA	univ_PolA.94	MZ826345.1	MZ826345	29532748	tree00367		4756738	PolB	tree01385	PolB					LR796236	19448298	1		4793208	4793208|tree00367|40114|Przondovirus|PolA	4793208	tree00367	40114	Przondovirus	PolA		5339478	175440	Nerrivikvirus
CUR50692.1	PolA	univ_PolA.94	LN889756.1	LN889756	5806868	tree00367		4756858	PolA	tree00378	PolA					LR796237	19448318	3		22928048	22928048|tree00367|39833|Przondovirus|PolA	22928048	tree00367	39833	Przondovirus	PolA		5337738	175440	Nerrivikvirus
AAO73157.1	PolA	univ_PolA.94	AF493143.1	AF493143	4691258	tree00367		4756878	PolA	tree01439	PolA					LR796238	19448358	0		22927968	22927968|tree00367|40174|Przondovirus|PolA	22927968	tree00367	40174	Przondovirus	PolA		5337878	175433	Nerrivikvirus
AMR59645.1	PolA	univ_PolA.94	KU687351.1	KU687351	5454558	tree00367		4756898	PolA	tree00523	PolA					LR796239	19448638	2		6584388	6584388|tree00367|40540|Przondovirus|PolA	6584388	tree00367	40540	Przondovirus	PolA		5577078	175419	Nerrivikvirus
AMR59579.1	PolA	univ_PolA.94	KU687350.1	KU687350	4810088	tree00367		4756938	PolA	tree00114	PolA					LR796241	19448418	0		36747568	36747568|tree00367|42064|Przondovirus|PolA	36747568	tree00367	42064	Przondovirus	PolA		5339038	175437	Nerrivikvirus
AMR59541.1	PolA	univ_PolA.94	KU687349.1	KU687349	4809428	tree00367		4757078	PolA	#N/A	#N/A					LR796242	19448458	0		36747648	36747648|tree00367|41658|Przondovirus|PolA	36747648	tree00367	41658	Przondovirus	PolA		5339078	175435	Nerrivikvirus
AMR59503.1	PolA	univ_PolA.94	KU687348.1	KU687348	4808108	tree00367		4757178	PolC	tree00093	PolC					LR796243	19448518	1		36354038	36354038|tree00367|41643|Przondovirus|PolA	36354038	tree00367	41643	Przondovirus	PolA		5338828	175444	Nerrivikvirus
AMR59454.1	PolA	univ_PolA.94	KU687347.1	KU687347	4808788	tree00367		4757198	PolA	tree00114	PolA					LR796244	19448558	1		36747588	36747588|tree00367|41216|Przondovirus|PolA	36747588	tree00367	41216	Przondovirus	PolA		4752458	175430	Nerrivikvirus
AFQ97056.1	PolA	univ_PolA.94	JX421753.1	JX421753	5620828	tree00367		4757238	PolA	tree00081	PolA					LR796245	19448398	0		36747628	36747628|tree00367|41215|Przondovirus|PolA	36747628	tree00367	41215	Przondovirus	PolA		5337998	175439	Nerrivikvirus
CAC86285.1	PolA	univ_PolA.94	AJ318471.1	AJ318471	4690778	tree00367		4757318	PolA	tree00079	PolA					LR796246	19448618	1		36747668	36747668|tree00367|41374|Przondovirus|PolA	36747668	tree00367	41374	Przondovirus	PolA		5605908	175436	Nerrivikvirus
ALT58478.1	PolA	univ_PolA.94	KU183006.1	KU183006	5453228	tree00367		4757478	PolA	tree00081	PolA					LR796247	19448598	1		36747688	36747688|tree00367|41374|Przondovirus|PolA	36747688	tree00367	41374	Przondovirus	PolA		5338418	175441	Nerrivikvirus
UHX60370.1	PolA	univ_PolA.94	MN685191.2	MN685191	30794158	tree00368		4757658	PolA	tree00367	PolA					LR796248	19448578	0		36747608	36747608|tree00367|40798|Przondovirus|PolA	36747608	tree00367	40798	Przondovirus	PolA		5337838	175340	Nerrivikvirus
UHX60265.1	PolA	univ_PolA.94	MN685189.2	MN685189	30794138	tree00368		4757718	PolA	tree01448	PolA					LR796249	19448538	2		22039038	22039038|tree00367|40222|Przondovirus|PolA	22039038	tree00367	40222	Przondovirus	PolA		5338118	175441	Nerrivikvirus
UHX60317.1	PolA	univ_PolA.94	MN685190.2	MN685190	30794178	tree00368		4757738	PolC	tree01241	PolC					LR796250	19448498	0		22928128	22928128|tree00367|40952|Przondovirus|PolA	22928128	tree00367	40952	Przondovirus	PolA		5338958	175435	Nerrivikvirus
QFP93764.1	PolA	univ_PolA.94	MN270890.1	MN270890	14656138	tree00368		4757758	PolC	tree01241	PolC					LR796251	19448378	0		6112318	6112318|tree00367|40945|Przondovirus|PolA	6112318	tree00367	40945	Przondovirus	PolA		5338878	175434	Nerrivikvirus
QFP93716.1	PolA	univ_PolA.94	MN270889.1	MN270889	14656088	tree00368		4757898	PolA	#N/A	#N/A					LR796252	19448438	1		24595438	24595438|tree00367|39383|Przondovirus|PolA	24595438	tree00367	39383	Przondovirus	PolA		5338378	175424	Nerrivikvirus
QDB71007.1	PolA	univ_PolA.94	MK984681.1	MK984681	11369278	tree00368		4757918	PolA	tree00083	PolA					LR796253	19448478	1		6949328	6949328|tree00367|39906|Przondovirus|PolA	6949328	tree00367	39906	Przondovirus	PolA		5337608	175432	Nerrivikvirus
AUO78210.1	PolA	univ_PolA.94	MG711516.1	MG711516	6316788	tree00368		4757978	PolB	tree01385	PolB					LR796254	19448698	1		8111088	8111088|tree00367|40236|Przondovirus|PolA	8111088	tree00367	40236	Przondovirus	PolA		5338158	175423	Nerrivikvirus
ATS93373.1	PolA	univ_PolA.94	MF979559.1	MF979559	6108418	tree00368		4758018	PolA	tree00081	PolA					LR796255	19448718	0		30183758	30183758|tree00367|40314|Przondovirus|PolA	30183758	tree00367	40314	Przondovirus	PolA		5338488	175381	Nerrivikvirus
ATS93374.1	PolA	univ_PolA.94	MF979559.1	MF979559	6108418	tree00368		4758198	PolA	tree00486	PolA					LR796256	19448738	0		32227618	32227618|tree00367|40671|Przondovirus|PolA	32227618	tree00367	40671	Przondovirus	PolA		5339298	175432	Nerrivikvirus
AIK68504.1	PolA	univ_PolA.94	KM199771.1	KM199771	4770058	tree00369		4758238	PolA	tree01134	PolA					LR796257	19448658	0		5463368	5463368|tree00367|41116|Przondovirus|PolA	5463368	tree00367	41116	Przondovirus	PolA		5337518	175083	Nerrivikvirus
QXV74644.1	PolA	univ_PolA.94	MW980070.1	MW980070	29534208	tree00370		4758278	PolB	tree01385	PolB					LR796258	19448678	1		35688178	35688178|tree00367|40318|Przondovirus|PolA	35688178	tree00367	40318	Przondovirus	PolA		5337718	175083	Nerrivikvirus
QQM14012.1	PolA	univ_PolA.94	MW023914.1	MW023914	24595478	tree00370		4758318	PolC	tree01241	PolC					LR796259	19448758	1		35688198	35688198|tree00367|40231|Przondovirus|PolA	35688198	tree00367	40231	Przondovirus	PolA		5337578	175439	Nerrivikvirus
QOV06105.1	PolA	univ_PolA.94	MT708545.1	MT708545	22927628			4758338	PolA	tree01450	PolA					LR796260	19448938	0		4796548	4796548|tree00367|39133|Eapunavirus|PolA	4796548	tree00367	39133	Eapunavirus	PolA		5338738	174895	Nerrivikvirus
AGC35533.1	PolA	univ_PolA.94	JX483873.1	JX483873	5447528	tree00370		4758458	PolA	tree01439	PolA					LR796261	19448978	0		36710778	36710778|tree00367|39314|Elunavirus|PolA	36710778	tree00367	39314	Elunavirus	PolA		5339278	175261	Nerrivikvirus
QIG74624.1	PolA	univ_PolA.94	MN988539.1	MN988539	24923958	tree00369		4758498	PolA	tree01341	PolA					LR796262	19449078	0		4748058	4748058|tree00367|39282|Elunavirus|PolA	4748058	tree00367	39282	Elunavirus	PolA		5339578	175334	Nerrivikvirus
CAB4150147.1	PolA	univ_PolA.94	LR796537.1	LR796537	19571198	tree00371		4758518	PolA	tree00382	PolA					LR796263	19448818	0		14846578	14846578|tree00367|39938|Elunavirus|PolA	14846578	tree00367	39938	Elunavirus	PolA		5339338	175312	Nerrivikvirus
CAB4138941.1	PolA	univ_PolA.94	LR796364.1	LR796364	19567298	tree00371		4758538	PolA	tree00083	PolA					LR796264	19448838	0		31792968	31792968|tree00367|40678|na|PolA	31792968	tree00367	40678	na	PolA		5339458	175307	Nerrivikvirus
QDP45895.1	PolA	univ_PolA.94	MK892485.1	MK892485	15395338			4758578	PolA	tree01340	PolA					LR796265	19449018	0		30138148	30138148|tree00367|39133|Kayfunavirus|PolA	30138148	tree00367	39133	Kayfunavirus	PolA		5339318	175309	Nerrivikvirus
QDP60614.1	PolA	univ_PolA.94	MK892742.1	MK892742	15400878			4758598	PolA	tree00114	PolA					LR796266	19448858	0		4813948	4813948|tree00367|38979|Kayfunavirus|PolA	4813948	tree00367	38979	Kayfunavirus	PolA		5339518	175247	Nerrivikvirus
QDP57802.1	PolA	univ_PolA.94	MK892693.1	MK892693	15399898			4758638	PolA	tree00130	PolA					LR796267	19449038	2		30138428	30138428|tree00367|39375|Kayfunavirus|PolA	30138428	tree00367	39375	Kayfunavirus	PolA		5339198	175311	Nerrivikvirus
QDP62671.1	PolA	univ_PolA.94	MK892774.1	MK892774	15401518	tree00372		4758698	PolA	tree01448	PolA					LR796268	19448958	2		30138368	30138368|tree00367|40233|Kayfunavirus|PolA	30138368	tree00367	40233	Kayfunavirus	PolA		5339258	175648	Nerrivikvirus
QDP48703.1	PolA	univ_PolA.94	MK892536.1	MK892536	15396498	tree00372		4758858	PolA	tree01352	PolA					LR796269	19448998	1		33602858	33602858|tree00367|39342|Kayfunavirus|PolA	33602858	tree00367	39342	Kayfunavirus	PolA		4753198	171407	Neritesvirus
BAQ94315.1	PolA	univ_PolA.94	AP013545.1	AP013545	5397708	tree01014		4758998	PolA	tree00486	PolA					LR796270	19448918	1		33602878	33602878|tree00367|39803|Kayfunavirus|PolA	33602878	tree00367	39803	Kayfunavirus	PolA		5478488	172342	Neritesvirus
BAQ94102.1	PolA	univ_PolA.94	AP013541.1	AP013541	5397538	tree01014		4759038	PolA	tree00852	PolA					LR796271	19448798	0		29649638	29649638|tree00367|39577|Kayfunavirus|PolA	29649638	tree00367	39577	Kayfunavirus	PolA		9447948	222057	Neritesvirus
QLF88585.1	PolA	univ_PolA.94	MT375531.1	MT375531	23391048	tree01014		4759058	PolA	tree00083	PolA					LR796272	19449058	1		30454518	30454518|tree00367|40294|Kayfunavirus|PolA	30454518	tree00367	40294	Kayfunavirus	PolA		5621568	176044	Namakavirus
QLF88368.1	PolA	univ_PolA.94	MT375527.1	MT375527	23390948	tree01014		4759098	PolA	tree01448	PolA					LR796273	19448898	1		13542248	13542248|tree00367|39233|Kayfunavirus|PolA	13542248	tree00367	39233	Kayfunavirus	PolA		4747898	176043	Namakavirus
QLF88337.1	PolA	univ_PolA.94	MT375526.1	MT375526	23390928	tree01014		4759298	PolA	tree00081	PolA					LR796274	19448878	1		4715578	4715578|tree00367|39704|Kayfunavirus|PolA	4715578	tree00367	39704	Kayfunavirus	PolA		6000798	176140	Namakavirus
QLF88015.1	PolA	univ_PolA.94	MT375520.1	MT375520	23390828	tree01014		4759318	PolA	tree00079	PolA					LR796275	19449188	0		5477488	5477488|tree00367|39699|Kayfunavirus|PolA	5477488	tree00367	39699	Kayfunavirus	PolA		6000698	176034	Namakavirus
AXH71311.1	PolA	univ_PolA.94	MH598807.1	MH598807	11564408	tree01014		4759338	PolA	tree00382	PolA					LR796276	19449298	0		14658218	14658218|tree00367|39704|Kayfunavirus|PolA	14658218	tree00367	39704	Kayfunavirus	PolA		6000738	173725	Namakavirus
QLF88530.1	PolA	univ_PolA.94	MT375530.1	MT375530	23391028	tree01013		4759378	PolA	tree01340	PolA					LR796277	19449098	0		21842288	21842288|tree00367|40313|Kayfunavirus|PolA	21842288	tree00367	40313	Kayfunavirus	PolA		6000758	175640	Namakavirus
QLF88404.1	PolA	univ_PolA.94	MT375528.1	MT375528	23390968	tree01013		4759398	PolA	tree00081	PolA					LR796278	19449438	0		32926608	32926608|tree00367|39917|Kayfunavirus|PolA	32926608	tree00367	39917	Kayfunavirus	PolA		5432208	172372	Acionnavirus
QLF88053.1	PolA	univ_PolA.94	MT375521.1	MT375521	23390848	tree01013		4759458	PolA	tree01439	PolA					LR796279	19449938	0		35175458	35175458|tree00367|39300|Kayfunavirus|PolA	35175458	tree00367	39300	Kayfunavirus	PolA		5432148	171179	Acionnavirus
AGE60596.1	PolA	univ_PolA.94	KC465901.1	KC465901	4751418	tree01013		4759758	PolA	tree00523	PolA					LR796280	19449778	1		5464108	5464108|tree00367|39300|Kayfunavirus|PolA	5464108	tree00367	39300	Kayfunavirus	PolA		5432108	171296	Acionnavirus
AXN54084.1	PolA	univ_PolA.94	MH598805.1	MH598805	11564368	tree01013		4759778	PolB	tree01265	PolA&PolB					LR796281	19449728	0		10750518	10750518|tree00367|40286|Kayfunavirus|PolA	10750518	tree00367	40286	Kayfunavirus	PolA		5432308	171192	Acionnavirus
AXH71741.1	PolA	univ_PolA.94	MH598798.1	MH598798	11564248	tree01013		4759838	PolB	tree01372	PolB					LR796282	19450218	0		7050038	7050038|tree00367|39747|Kayfunavirus|PolA	7050038	tree00367	39747	Kayfunavirus	PolA		5432168	171192	Acionnavirus
AXH71638.1	PolA	univ_PolA.94	MH598800.1	MH598800	11564288	tree01013		4759898	PolA	tree00077	PolA					LR796283	19450358	0		30138188	30138188|tree00367|40482|Kayfunavirus|PolA	30138188	tree00367	40482	Kayfunavirus	PolA		5432448	171292	Acionnavirus
AXH71534.1	PolA	univ_PolA.94	MH598802.1	MH598802	11564328	tree01013		4759918	PolB	tree01375	PolB					LR796284	19450478	1		30138848	30138848|tree00367|40193|Kayfunavirus|PolA	30138848	tree00367	40193	Kayfunavirus	PolA		5432068	171035	Acionnavirus
AXH71424.1	PolA	univ_PolA.94	MH598804.1	MH598804	11564488	tree01013		4759938	PolA	tree00079	PolA					LR796285	19450078	0		30138788	30138788|tree00367|40193|Kayfunavirus|PolA	30138788	tree00367	40193	Kayfunavirus	PolA		5432368	171274	Acionnavirus
AXH71483.1	PolA	univ_PolA.94	MH598803.1	MH598803	11564348	tree01013		4759958	PolA	tree00493	PolA					LR796286	19449608	0		30138828	30138828|tree00367|40193|Kayfunavirus|PolA	30138828	tree00367	40193	Kayfunavirus	PolA		5432428	171166	Acionnavirus
AXH68332.1	PolA	univ_PolA.94	MH579717.1	MH579717	11564468	tree01013		4759978	PolA	tree00079	PolA					LR796287	19451118	0		30138808	30138808|tree00367|40193|Kayfunavirus|PolA	30138808	tree00367	40193	Kayfunavirus	PolA		5432028	171282	Acionnavirus
BAQ94239.1	PolA	univ_PolA.94	AP013543.1	AP013543	5397628	tree01016		4759998	PolB	tree00923	PolB					LR796288	19451238	0		30138388	30138388|tree00367|39845|Kayfunavirus|PolA	30138388	tree00367	39845	Kayfunavirus	PolA		5432348	171285	Acionnavirus
QLF88199.1	PolA	univ_PolA.94	MT375524.1	MT375524	23390888	tree01016		4760038	PolA	tree00079	PolA					LR796289	19450968	0		30138408	30138408|tree00367|39899|Kayfunavirus|PolA	30138408	tree00367	39899	Kayfunavirus	PolA		5432188	171231	Acionnavirus
QLF88186.1	PolA	univ_PolA.94	MT375523.1	MT375523	23390868	tree01016		4760058	PolA	tree00421	PolA					LR796290	19450648	0		28211848	28211848|tree00367|39224|Kayfunavirus|PolA	28211848	tree00367	39224	Kayfunavirus	PolA		5432128	171294	Acionnavirus
AGE60547.1	PolA	univ_PolA.94	KC465900.1	KC465900	4749818	tree01016		4760078	PolA	tree00114	PolA					LR796291	19451338	0		6269518	6269518|tree00367|40291|Kayfunavirus|PolA	6269518	tree00367	40291	Kayfunavirus	PolA		5432328	170403	Acionnavirus
AXH71692.1	PolA	univ_PolA.94	MH598799.1	MH598799	11564268	tree01016		4760178	PolA	tree01357	PolA					LR796292	19451358	0		20407148	20407148|tree00367|39305|Kayfunavirus|PolA	20407148	tree00367	39305	Kayfunavirus	PolA		5432088	171073	Acionnavirus
BCV05062.1	PolA	univ_PolA.94	LC629551.1	LC629551	26833138			4760258	PolA	tree00383	PolA					LR796293	19451278	1		32018958	32018958|tree00367|39496|Kayfunavirus|PolA	32018958	tree00367	39496	Kayfunavirus	PolA		5432248	171183	Acionnavirus
ANS05751.1	PolA	univ_PolA.94	KT997876.1	KT997876	7335458			4760318	PolA	tree00083	PolA					LR796294	19450808	2		14768938	14768938|tree00367|40792|Kayfunavirus|PolA	14768938	tree00367	40792	Kayfunavirus	PolA		4762558	170438	Acionnavirus
ANS05492.1	PolA	univ_PolA.94	KT997847.1	KT997847	7335218			4760338	PolA	tree00079	PolA					LR796295	19451318	0		20407268	20407268|tree00367|39554|Kayfunavirus|PolA	20407268	tree00367	39554	Kayfunavirus	PolA		5432288	171276	Acionnavirus
BAQ94090.1	PolA	univ_PolA.94	AP013540.1	AP013540	5401968	tree01015		4760358	PolA	tree01354	PolA					LR796296	19451298	0		20407288	20407288|tree00367|40230|Kayfunavirus|PolA	20407288	tree00367	40230	Kayfunavirus	PolA		5432048	171279	Acionnavirus
AXH71585.1	PolA	univ_PolA.94	MH598801.1	MH598801	11564308	tree01015		4760378	PolA	tree00079	PolA					LR796297	19451378	0		22003668	22003668|tree00367|38900|Kayfunavirus|PolA	22003668	tree00367	38900	Kayfunavirus	PolA		5448718	171292	Acionnavirus
AXH71368.1	PolA	univ_PolA.94	MH598806.1	MH598806	11564388	tree01015		4760398	PolA	tree01341	PolA					LR796298	19451458	0		22809898	22809898|tree00367|40218|Kayfunavirus|PolA	22809898	tree00367	40218	Kayfunavirus	PolA		5432388	171289	Acionnavirus
AFK33157.1	PolA	univ_PolA.94	AY939843.2	AY939843	4707438	tree01007		4760418	PolB	tree00277	PolB					LR796299	19451538	0		19658018	19658018|tree00367|40712|Kayfunavirus|PolA	19658018	tree00367	40712	Kayfunavirus	PolA		5432228	171192	Acionnavirus
UAW01071.1	PolA	univ_PolA.94	MZ803112.1	MZ803112	29528748	tree01011		4760738	PolA	tree01447	PolA					LR796300	19451438	1		34238578	34238578|tree00367|39948|Kayfunavirus|PolA	34238578	tree00367	39948	Kayfunavirus	PolA		5432408	171295	Acionnavirus
AGG54550.1	PolA	univ_PolA.94	HQ316584.1	HQ316584	4752538			4760758	PolA	tree00367	PolA					LR796301	19451418	0		32427448	32427448|tree00367|41261|Kayfunavirus|PolA	32427448	tree00367	41261	Kayfunavirus	PolA		5432268	171238	Acionnavirus
AET72541.1	PolA	univ_PolA.94	JF974300.1	JF974300	9447968	tree01010		4760798	PolA	tree00367	PolA					LR796302	19451498	1		27070548	27070548|tree00367|38954|Kayfunavirus|PolA	27070548	tree00367	38954	Kayfunavirus	PolA		5432468	171179	Acionnavirus
AAL73268.1	PolA	univ_PolA.94	AF338467.2	AF338467	4784728	tree01010		4760878	PolA	tree00114	PolA					LR796303	19451518	0		21805138	21805138|tree00367|39817|Kayfunavirus|PolA	21805138	tree00367	39817	Kayfunavirus	PolA		4778678	174885	Macariavirus
AGK86728.1	PolA	univ_PolA.94	KC310806.1	KC310806	4770138			4760938	PolA	#N/A	#N/A					LR796304	19451398	0		4724468	4724468|tree00367|39252|Kayfunavirus|PolA	4724468	tree00367	39252	Kayfunavirus	PolA		5433368	172681	Nereusvirus
ABP87934.1	PolA	univ_PolA.94	EF372997.1	EF372997	4722198	tree01011		4760958	PolA	tree00077	PolA					LR796305	19451478	1		29533148	29533148|tree00367|39966|Kayfunavirus|PolA	29533148	tree00367	39966	Kayfunavirus	PolA		5433388	172688	Nereusvirus
QBP05832.1	PolA	univ_PolA.94	MK016662.1	MK016662	8965348	tree01005		4760978	PolB	tree00445	PolB					LR796306	19451678	0		30996158	30996158|tree00367|39976|Kayfunavirus|PolA	30996158	tree00367	39976	Kayfunavirus	PolA		5433608	172684	Nereusvirus
BAQ93990.1	PolA	univ_PolA.94	AP013538.1	AP013538	5401888	tree01006		4761018	PolC	tree01479	PolC					LR796307	19451558	0		30996198	30996198|tree00367|39926|Kayfunavirus|PolA	30996198	tree00367	39926	Kayfunavirus	PolA		5433588	172681	Nereusvirus
QJQ82582.1	PolA	univ_PolA.94	MT424636.1	MT424636	19569228	tree01006		4761038	PolA	tree00421	PolA					LR796308	19451698	0		17298008	17298008|tree00367|39508|Kayfunavirus|PolA	17298008	tree00367	39508	Kayfunavirus	PolA		5433328	172686	Nereusvirus
ADD95407.1	PolA	univ_PolA.94	GU943068.1	GU943068	7212988	tree00698		4761058	PolA	tree00308	PolA					LR796309	19451598	0		5470108	5470108|tree00367|39693|Kayfunavirus|PolA	5470108	tree00367	39693	Kayfunavirus	PolA		4779378	172688	Nereusvirus
ADD94998.1	PolA	univ_PolA.94	GU943054.1	GU943054	7212708	tree00698		4761078	PolA	tree01341	PolA					LR796310	19451718	0		4768238	4768238|tree00367|39093|Kayfunavirus|PolA	4768238	tree00367	39093	Kayfunavirus	PolA		5433528	172688	Nereusvirus
AGF91553.1	PolA	univ_PolA.94	HQ332139.1	HQ332139	15455718			4761098	PolC	tree01466	PolC					LR796311	19451638	0		5457988	5457988|tree00367|39024|Kayfunavirus|PolA	5457988	tree00367	39024	Kayfunavirus	PolA		5433448	172691	Nereusvirus
CAH9015450.1	PolA	univ_PolA.94	OX241560.1	OX241560	36656908	tree00529		4761538	PolA	tree00114	PolA					LR796312	19451618	0		25904978	25904978|tree00367|39619|Kayfunavirus|PolA	25904978	tree00367	39619	Kayfunavirus	PolA		5433408	172688	Nereusvirus
CAH9015414.1	PolA	univ_PolA.94	OX241559.1	OX241559	36653798	tree00529		4761558	PolB	tree01259	PolB					LR796313	19451658	0		4814488	4814488|tree00367|40470|Kayfunavirus|PolA	4814488	tree00367	40470	Kayfunavirus	PolA		5433468	172688	Nereusvirus
CAH9013521.1	PolA	univ_PolA.94	OX241504.1	OX241504	36654948	tree00529		4761578	PolA	tree00079	PolA					LR796314	19451578	0		30387468	30387468|tree00367|39418|Kayfunavirus|PolA	30387468	tree00367	39418	Kayfunavirus	PolA		5433508	172688	Nereusvirus
CAH9013458.1	PolA	univ_PolA.94	OX241501.1	OX241501	36654388	tree00529		4761618	PolA	tree00077	PolA					LR796315	19451758	0		29564628	29564628|tree00367|41374|Kayfunavirus|PolA	29564628	tree00367	41374	Kayfunavirus	PolA		5433428	172688	Nereusvirus
CAH9012446.1	PolA	univ_PolA.94	OX241447.1	OX241447	36655318	tree00529		4761638	PolB	tree01102	PolB					LR796316	19451738	1		20237158	20237158|tree00367|39389|Kayfunavirus|PolA	20237158	tree00367	39389	Kayfunavirus	PolA		5433488	172688	Nereusvirus
CAH9012431.1	PolA	univ_PolA.94	OX241446.1	OX241446	36655058	tree00529		4761658	PolA	tree00374	PolA					LR796317	19451878	0		8195038	8195038|tree00367|39793|Kayfunavirus|PolA	8195038	tree00367	39793	Kayfunavirus	PolA		5433348	172688	Nereusvirus
CAH9012398.1	PolA	univ_PolA.94	OX241445.1	OX241445	36653818	tree00529		4761678	PolA	tree00114	PolA					LR796318	19451778	0		4810088	4810088|tree00367|39274|Kayfunavirus|PolA	4810088	tree00367	39274	Kayfunavirus	PolA		5433548	172261	Nereusvirus
CAH9012230.1	PolA	univ_PolA.94	OX241436.1	OX241436	36654548	tree00529		4761718	PolA	tree00077	PolA					LR796319	19451798	0		5454558	5454558|tree00367|39832|Kayfunavirus|PolA	5454558	tree00367	39832	Kayfunavirus	PolA		5433568	172874	Nereusvirus
CAH9012167.1	PolA	univ_PolA.94	OX241435.1	OX241435	36657968	tree00529		4761738	PolA	tree00376	PolA					LR796320	19451858	0		4809428	4809428|tree00367|39444|Kayfunavirus|PolA	4809428	tree00367	39444	Kayfunavirus	PolA		5433288	154990	Nereusvirus
UIW11050.1	PolA	univ_PolA.94	OL676770.1	OL676770	31057038	tree00529		4761938	PolA	tree00367	PolA					LR796321	19451898	0		4760758	4760758|tree00367|38966|Kayfunavirus|PolA	4760758	tree00367	38966	Kayfunavirus	PolA		5433308	172802	Nereusvirus
QZI86443.1	PolA	univ_PolA.94	MW865307.1	MW865307	29668128	tree00529		4762238	PolA	tree01329	PolA					LR796322	19451918	0		7050478	7050478|tree00367|40387|Kayfunavirus|PolA	7050478	tree00367	40387	Kayfunavirus	PolA		4718958	177300	Ormenosvirus
QZI86384.1	PolA	univ_PolA.94	MW865302.1	MW865302	29668108	tree00529		4762258	PolA	tree01439	PolA					LR796323	19451938	0		8680788	8680788|tree00367|39695|Kayfunavirus|PolA	8680788	tree00367	39695	Kayfunavirus	PolA		5563828	177103	na
QZI86312.1	PolA	univ_PolA.94	MW865299.1	MW865299	29668088	tree00529		4762278	PolA	tree00367	PolA					LR796324	19451838	0		26546518	26546518|tree00367|40164|Kayfunavirus|PolA	26546518	tree00367	40164	Kayfunavirus	PolA		4814128	172345	Alisovirus
QZI92325.1	PolA	univ_PolA.94	MW824409.1	MW824409	29512148	tree00529		4762298	PolB	tree01102	PolB					LR796325	19451818	0		27650598	27650598|tree00367|39701|Kayfunavirus|PolA	27650598	tree00367	39701	Kayfunavirus	PolA		6001578	172230	Alisovirus
QZI92244.1	PolA	univ_PolA.94	MW824408.1	MW824408	29512088	tree00529		4762338	PolA	tree00486	PolA					LR796326	19451958	0		34840668	34840668|tree00367|40200|Kayfunavirus|PolA	34840668	tree00367	40200	Kayfunavirus	PolA		6001598	172395	Alisovirus
QZI92201.1	PolA	univ_PolA.94	MW824407.1	MW824407	29512068	tree00529		4762378	PolA	tree00079	PolA					LR796327	19451998	0		34840748	34840748|tree00367|40193|Kayfunavirus|PolA	34840748	tree00367	40193	Kayfunavirus	PolA		5339638	158300	Lowelvirus
QZI86243.1	PolA	univ_PolA.94	MW865297.1	MW865297	29668068	tree00529		4762418	PolB	#N/A	#N/A					LR796328	19451978	0		32314918	32314918|tree00367|39940|Kayfunavirus|PolA	32314918	tree00367	39940	Kayfunavirus	PolA		5340258	179142	Lowelvirus
AUR99358.1	PolA	univ_PolA.94	MG592629.1	MG592629	8062228	tree00529		4762478	PolC	tree00092	PolC					LR796329	19452058	0		13542178	13542178|tree00367|39497|Kayfunavirus|PolA	13542178	tree00367	39497	Kayfunavirus	PolA		5339618	179110	Lowelvirus
AUR98559.1	PolA	univ_PolA.94	MG592619.1	MG592619	8062028	tree00529		4762498	PolA	tree00525	PolA					LR796330	19452038	0		13542358	13542358|tree00367|39263|Kayfunavirus|PolA	13542358	tree00367	39263	Kayfunavirus	PolA		5340518	179109	Lowelvirus
AUR96968.1	PolA	univ_PolA.94	MG592599.1	MG592599	8061628	tree00529		4762538	PolA	tree00421	PolA					LR796331	19452078	0		6114358	6114358|tree00367|38823|Kayfunavirus|PolA	6114358	tree00367	38823	Kayfunavirus	PolA		5339678	179095	Lowelvirus
AJT60745.1	PolA	univ_PolA.94	KP774835.2	KP774835	4789408	tree00531		4762558	PolB	tree01289	PolB					LR796332	19567118	0		7509148	7509148|tree00367|40060|Kayfunavirus|PolA	7509148	tree00367	40060	Kayfunavirus	PolA		5340378	179233	Lowelvirus
UVD32036.1	PolA	univ_PolA.94	OP125547.1	OP125547	35318658	tree00531		4762578	PolA	tree00427	PolA					LR796333	19567058	0		26959878	26959878|tree00367|39460|Kayfunavirus|PolA	26959878	tree00367	39460	Kayfunavirus	PolA		5340648	179115	Lowelvirus
QXG07590.1	PolA	univ_PolA.94	MZ333131.1	MZ333131	34113778	tree00531		4762758	PolC	tree00294	PolC					LR796334	19452018	0		4760798	4760798|tree00367|39207|Kayfunavirus|PolA	4760798	tree00367	39207	Kayfunavirus	PolA		5339718	178873	Lowelvirus
CAH9016263.1	PolA	univ_PolA.94	OX241572.1	OX241572	36654628	tree00532		4762778	PolC	#N/A	#N/A					LR796335	19567138	0		4762278	4762278|tree00367|39651|Caroctavirus|PolA	4762278	tree00367	39651	Caroctavirus	PolA		4778698	179110	Lowelvirus
QZI86189.1	PolA	univ_PolA.94	MW865292.1	MW865292	29501508	tree00532		4762798	PolA	tree00081	PolA					LR796336	19452118	0		22001888	22001888|tree00367|37402|Wuhanvirus|PolA	22001888	tree00367	37402	Wuhanvirus	PolA		5340538	179260	Lowelvirus
AUS01830.1	PolA	univ_PolA.94	MG592660.1	MG592660	8062848	tree00532		4762838	PolC	tree00294	PolC					LR796337	19926238	0		5471028	5471028|tree00367|38670|Wuhanvirus|PolA	5471028	tree00367	38670	Wuhanvirus	PolA		5339948	179111	Lowelvirus
AUR95533.1	PolA	univ_PolA.94	MG592578.1	MG592578	8061208	tree00532		4762858	PolA	tree00079	PolA					LR796338	19567098	1		30995678	30995678|tree00367|38038|Wuhanvirus|PolA	30995678	tree00367	38038	Wuhanvirus	PolA		5340118	179165	Lowelvirus
AGK87035.1	PolA	univ_PolA.94	KC751414.1	KC751414	4752978			4762918	PolA	tree00081	PolA					LR796339	19567078	1		30995698	30995698|tree00367|38176|Wuhanvirus|PolA	30995698	tree00367	38176	Wuhanvirus	PolA		5325918	179200	Lowelvirus
AFM54628.1	PolA	univ_PolA.94	JQ809650.1	JQ809650	4743998	tree00537		4762978	PolA	tree00114	PolA					LR796340	19567158	0		5471308	5471308|tree00367|37287|Wuhanvirus|PolA	5471308	tree00367	37287	Wuhanvirus	PolA		5339658	179107	Lowelvirus
AYP28134.1	PolA	univ_PolA.94	MF431617.1	MF431617	7947398	tree00537		4762998	PolA	tree00079	PolA					LR796341	19452138	2		19045288	19045288|tree00367|38757|na|PolA	19045288	tree00367	38757	na	PolA		5340738	179177	Lowelvirus
AYP28042.1	PolA	univ_PolA.94	MF431615.1	MF431615	7947358	tree00537		4763018	PolA	tree00081	PolA					LR796342	19452098	1		23217858	23217858|tree00367|40200|na|PolA	23217858	tree00367	40200	na	PolA		5340978	179209	Lowelvirus
AAG02598.1	PolA	univ_PolA.94	AF189021.1	AF189021	4692238	tree00537		4763038	PolC	tree00294	PolC					LR796343	19567178	0		24515418	24515418|tree00367|39396|na|PolA	24515418	tree00367	39396	na	PolA		5340088	179155	Lowelvirus
QBQ72679.1	PolA	univ_PolA.94	MK613347.1	MK613347	15508708	tree00537		4763138	PolB	tree01385	PolB					LR796344	19567218	1		24515458	24515458|tree00367|38838|Minipunavirus|PolA	24515458	tree00367	38838	Minipunavirus	PolA		5340718	179254	Lowelvirus
QBQ72678.1	PolA	univ_PolA.94	MK613347.1	MK613347	15508708	tree00537		4763458	PolA	tree00326	PolA					LR796345	19567198	2		4789288	4789288|tree00367|38457|Minipunavirus|PolA	4789288	tree00367	38457	Minipunavirus	PolA		5339828	178993	Lowelvirus
QBQ72625.1	PolA	univ_PolA.94	MK613346.1	MK613346	15508688	tree00537		4763478	PolB	tree01259	PolB					LR796346	19567278	0		30802668	30802668|tree00367|39168|Minipunavirus|PolA	30802668	tree00367	39168	Minipunavirus	PolA		5339898	179107	Lowelvirus
AYP28072.1	PolA	univ_PolA.94	MF431616.1	MF431616	7947378	tree00537		4763498	PolA	tree00428	PolA					LR796347	19567258	0		4810228	4810228|tree00367|39616|Minipunavirus|PolA	4810228	tree00367	39616	Minipunavirus	PolA		5340318	179208	Lowelvirus
AAL85539.1	PolA	univ_PolA.94	AY078382.2	AY078382	4689918	tree00523		4763518	PolA	tree00081	PolA					LR796348	19567238	0		7446228	7446228|tree00367|40131|Ningirsuvirus|PolA	7446228	tree00367	40131	Ningirsuvirus	PolA		5340408	179254	Lowelvirus
AKF13788.1	PolA	univ_PolA.94	KR054029.1	KR054029	4793948	tree00523		4763538	PolA	tree01449	PolA					LR796349	19567338	1		22409998	22409998|tree00367|39980|Ningirsuvirus|PolA	22409998	tree00367	39980	Ningirsuvirus	PolA		5325938	179116	Lowelvirus
AJD82734.1	PolA	univ_PolA.94	KP233880.1	KP233880	4796268	tree00523		4763558	PolA	tree00081	PolA					LR796350	19567498	0		13548028	13548028|tree00367|40171|Ningirsuvirus|PolA	13548028	tree00367	40171	Ningirsuvirus	PolA		5340288	179204	Lowelvirus
CEF89753.1	PolA	univ_PolA.94	LN610578.1	LN610578	4777178	tree00523		4763598	PolB	tree01301	PolB					LR796351	19567398	0		13548168	13548168|tree00367|39556|Ningirsuvirus|PolA	13548168	tree00367	39556	Ningirsuvirus	PolA		5339738	179323	Lowelvirus
UVN13767.1	PolA	univ_PolA.94	ON857936.1	ON857936	35417248	tree00523		4763738	PolA	tree00367	PolA					LR796352	19567318	1		6450508	6450508|tree00367|39699|Ningirsuvirus|PolA	6450508	tree00367	39699	Ningirsuvirus	PolA		5340228	179192	Lowelvirus
UVN13100.1	PolA	univ_PolA.94	ON857927.1	ON857927	35417148	tree00523		4763758	PolA	tree00081	PolA					LR796353	19567518	1		33856198	33856198|tree00367|39149|Ningirsuvirus|PolA	33856198	tree00367	39149	Ningirsuvirus	PolA		5340578	179203	Lowelvirus
URG14292.1	PolA	univ_PolA.94	ON376263.1	ON376263	33694768	tree00523		4763838	PolA	tree00077	PolA					LR796354	19567538	1		7196558	7196558|tree00367|40484|Aarhusvirus|PolA	7196558	tree00367	40484	Aarhusvirus	PolA		5340878	179207	Lowelvirus
UPO63108.1	PolA	univ_PolA.94	ON156559.1	ON156559	33116778	tree00523		4763878	PolA	tree00081	PolA					LR796355	19567378	0		7459878	7459878|tree00367|40484|Aarhusvirus|PolA	7459878	tree00367	40484	Aarhusvirus	PolA		5340558	179203	Lowelvirus
UMO76464.1	PolA	univ_PolA.94	OL412002.1	OL412002	32227578	tree00523		4763898	PolA	tree00114	PolA					LR796356	19567438	1		7459958	7459958|tree00367|40729|Aarhusvirus|PolA	7459958	tree00367	40729	Aarhusvirus	PolA		5340358	179208	Lowelvirus
BDA97024.1	PolA	univ_PolA.94	LC648443.1	LC648443	28628178	tree00523		4763918	PolA	#N/A	#N/A					LR796357	19567478	0		7459998	7459998|tree00367|40651|Aarhusvirus|PolA	7459998	tree00367	40651	Aarhusvirus	PolA		5340838	179208	Lowelvirus
QYC95390.1	PolA	univ_PolA.94	MW526260.1	MW526260	32018778	tree00523		4763938	PolB	tree01398	PolB					LR796358	19567458	3		7459918	7459918|tree00367|40441|Aarhusvirus|PolA	7459918	tree00367	40441	Aarhusvirus	PolA		5340138	179130	Lowelvirus
CDI06795.1	PolA	univ_PolA.94	HG518155.1	HG518155	4759758	tree00523		4763978	PolA	tree00081	PolA					LR796359	19567418	1		34765688	34765688|tree00367|38345|Chatterjeevirus|PolA	34765688	tree00367	38345	Chatterjeevirus	PolA		5339998	179206	Lowelvirus
CDI06793.1	PolA	univ_PolA.94	HG518155.1	HG518155	4759758	tree00523		4764038	PolC	tree00294	PolC					LR796360	19567358	1		34765708	34765708|tree00367|38345|Chatterjeevirus|PolA	34765708	tree00367	38345	Chatterjeevirus	PolA		5340598	179111	Lowelvirus
AHB30137.1	PolA	univ_PolA.94	KF856712.1	KF856712	4756898	tree00523		4764198	PolA	#N/A	#N/A					LR796361	19567598	2		6106538	6106538|tree00367|38489|Chatterjeevirus|PolA	6106538	tree00367	38489	Chatterjeevirus	PolA		5339788	179116	Lowelvirus
QSH71707.1	PolA	univ_PolA.94	MW329986.1	MW329986	25533638	tree00523		4764458	PolA	tree00081	PolA					LR796362	19567578	0		6106418	6106418|tree00367|38570|Chatterjeevirus|PolA	6106418	tree00367	38570	Chatterjeevirus	PolA		5340938	179204	Lowelvirus
AFU62943.2	PolA	univ_PolA.94	JX863101.2	JX863101	4745918	tree00523		4764478	PolA	tree00079	PolA					LR796363	19567558	0		6107268	6107268|tree00367|38593|Chatterjeevirus|PolA	6107268	tree00367	38593	Chatterjeevirus	PolA		5340898	179110	Lowelvirus
UYE90167.1	PolA	univ_PolA.94	OP342787.1	OP342787	36806988	tree00523		4764518	PolA	tree00114	PolA					LR796364	19567298	1		6106678	6106678|tree00367|38688|Chatterjeevirus|PolA	6106678	tree00367	38688	Chatterjeevirus	PolA		5340338	179210	Lowelvirus
UFK26535.1	PolA	univ_PolA.94	OL441337.1	OL441337	30797168	tree00523		4764538	PolA	tree00081	PolA					LR796365	19567618	0		6106578	6106578|tree00367|38581|Chatterjeevirus|PolA	6106578	tree00367	38581	Chatterjeevirus	PolA		5340038	179043	Lowelvirus
QVJ13574.1	PolA	univ_PolA.94	MZ089742.1	MZ089742	29533928	tree00523		4764578	PolA	tree00081	PolA					LR796366	19567658	0		6106608	6106608|tree00367|38581|Chatterjeevirus|PolA	6106608	tree00367	38581	Chatterjeevirus	PolA		5340758	179142	Lowelvirus
QVJ13384.1	PolA	univ_PolA.94	MZ089740.1	MZ089740	29533888	tree00523		4764598	PolA	tree00114	PolA					LR796367	19567638	0		25702228	25702228|tree00367|38451|Chatterjeevirus|PolA	25702228	tree00367	38451	Chatterjeevirus	PolA		5340998	179110	Lowelvirus
QVJ13344.1	PolA	univ_PolA.94	MZ089739.1	MZ089739	29533848	tree00523		4764618	PolA	tree00079	PolA					LR796368	19567678	0		6106698	6106698|tree00367|38581|Chatterjeevirus|PolA	6106698	tree00367	38581	Chatterjeevirus	PolA		5339858	179101	Lowelvirus
QVJ13238.1	PolA	univ_PolA.94	MZ089738.1	MZ089738	29533828	tree00523		4764638	PolA	tree00114	PolA					LR796369	19567698	0		4737958	4737958|tree00367|39162|Chatterjeevirus|PolA	4737958	tree00367	39162	Chatterjeevirus	PolA		5340478	178897	Lowelvirus
QVJ12877.1	PolA	univ_PolA.94	MZ089733.1	MZ089733	29533748	tree00523		4764658	PolA	tree00081	PolA					LR796370	19567918	1		6106278	6106278|tree00367|39341|Chatterjeevirus|PolA	6106278	tree00367	39341	Chatterjeevirus	PolA		5340168	179206	Lowelvirus
QVJ12805.1	PolA	univ_PolA.94	MZ089732.1	MZ089732	29533688	tree00523		4764678	PolA	tree00367	PolA					LR796371	19567858	1		6106558	6106558|tree00367|38056|Chatterjeevirus|PolA	6106558	tree00367	38056	Chatterjeevirus	PolA		5340018	179254	Lowelvirus
AGC35270.1	PolA	univ_PolA.94	KC294142.1	KC294142	5734378	tree00523		4764818	PolA	tree00081	PolA					LR796372	19567978	1		5624698	5624698|tree00367|39088|Chatterjeevirus|PolA	5624698	tree00367	39088	Chatterjeevirus	PolA		5340788	179206	Lowelvirus
CCN27173.1	PolA	univ_PolA.94	HF543949.1	HF543949	4747758	tree00523		4765138	PolA	tree01352	PolA					LR796373	19567798	0		6106458	6106458|tree00367|39378|Chatterjeevirus|PolA	6106458	tree00367	39378	Chatterjeevirus	PolA		4751098	182801	Greenvirus
CCM43512.1	PolA	univ_PolA.94	HE983844.1	HE983844	6363828	tree00523		4765158	PolB	#N/A	#N/A					LR796374	19567778	0		6106658	6106658|tree00367|39378|Chatterjeevirus|PolA	6106658	tree00367	39378	Chatterjeevirus	PolA		5564008	182368	Greenvirus
QIQ67280.1	PolA	univ_PolA.94	MT119371.1	MT119371	18268558	tree00523		4765238	PolA	tree00486	PolA					LR796375	19567758	1		6106498	6106498|tree00367|39378|Chatterjeevirus|PolA	6106498	tree00367	39378	Chatterjeevirus	PolA		5435448	179558	Ahtivirus
QIQ67440.1	PolA	univ_PolA.94	MT119373.1	MT119373	18268638	tree00523		4765258	PolA	tree01447	PolA					LR796376	19567898	0		6958618	6958618|tree00367|38983|Chatterjeevirus|PolA	6958618	tree00367	38983	Chatterjeevirus	PolA		5435548	180111	Ahtivirus
QIQ66469.1	PolA	univ_PolA.94	MT119362.1	MT119362	18267948	tree00523		4765278	PolC	tree00092	PolC					LR796377	19567998	0		5624738	5624738|tree00367|39042|Chatterjeevirus|	5624738	tree00367	39042	Chatterjeevirus			5563858	179980	Ahtivirus
QIQ64472.1	PolA	univ_PolA.94	MT118288.1	MT118288	18263778	tree00523		4765298	PolC	tree00294	PolC					LR796378	19567818	0		5624718	5624718|tree00367|39349|Chatterjeevirus|PolA	5624718	tree00367	39349	Chatterjeevirus	PolA		5435388	179558	Ahtivirus
QIQ64373.1	PolA	univ_PolA.94	MT108723.1	MT108723	18264738	tree00523		4765318	PolA	tree00081	PolA					LR796379	19567878	0		4713458	4713458|tree00367|39503|Chatterjeevirus|PolA	4713458	tree00367	39503	Chatterjeevirus	PolA		4737438	179563	Ahtivirus
QIQ64353.1	PolA	univ_PolA.94	MT108724.1	MT108724	18264938	tree00523		4765398	PolB	tree01263	PolB					LR796380	19567958	1		5477388	5477388|tree00367|39481|Chatterjeevirus|PolA	5477388	tree00367	39481	Chatterjeevirus	PolA		5435468	179558	Ahtivirus
QHB49042.1	PolA	univ_PolA.94	MN562749.1	MN562749	15779298	tree00523		4765418	PolB	tree01398	PolB					LR796381	19567938	1		4732658	4732658|tree00367|38497|Chatterjeevirus|PolA	4732658	tree00367	38497	Chatterjeevirus	PolA		5435428	179565	Ahtivirus
CCE60793.1	PolA	univ_PolA.94	HE611333.2	HE611333	4743738	tree00523		4765438	PolA	tree01353	PolA					LR796382	19567718	0		6199588	6199588|tree00367|37247|Chatterjeevirus|PolA	6199588	tree00367	37247	Chatterjeevirus	PolA		5435528	179559	Ahtivirus
AFD10711.1	PolA	univ_PolA.94	JN254801.1	JN254801	5620888	tree00523		4765498	PolA	tree00114	PolA					LR796383	19567738	0		29721568	29721568|tree00367|36326|Chatterjeevirus|PolA	29721568	tree00367	36326	Chatterjeevirus	PolA		5435508	179560	Ahtivirus
QDH46199.1	PolA	univ_PolA.94	MK837012.1	MK837012	14907898	tree00523		4765518	PolA	tree00114	PolA					LR796384	19567838	1		34161248	34161248|tree00367|40137|na|PolA	34161248	tree00367	40137	na	PolA		5435408	179558	Ahtivirus
QDH46131.1	PolA	univ_PolA.94	MK837011.1	MK837011	14907818	tree00523		4765658	PolA	tree00280	PolA					LR796385	19568018	1		34440798	34440798|tree00367|40010|na|PolA	34440798	tree00367	40010	na	PolA		5435488	180780	Ahtivirus
QBQ03020.1	PolA	univ_PolA.94	MH518298.3	MH518298	10049578	tree00523		4765958	PolB	tree01259	PolB					LR796386	19568078	0		34136708	34136708|tree00367|40137|na|PolA	34136708	tree00367	40137	na	PolA		4736438	176428	Thaumasvirus
AYJ73817.1	PolA	univ_PolA.94	MH973725.1	MH973725	8775528	tree00523		4765978	PolA	tree01428	PolA					LR796387	19568058	0		26194218	26194218|tree00367|40975|na|PolA	26194218	tree00367	40975	na	PolA		6958758	176495	Thaumasvirus
AYD79664.1	PolA	univ_PolA.94	MG589385.1	MG589385	7529098	tree00523		4765998	PolB	tree00436	PolB					LR796388	19568038	2		29524668	29524668|tree00367|40855|na|PolA	29524668	tree00367	40855	na	PolA		4739038	182180	Palaemonvirus
AYD79729.1	PolA	univ_PolA.94	MG589386.1	MG589386	7529118	tree00523		4766038	PolA	tree00077	PolA					LR796389	19568098	0		24515338	24515338|tree00367|40153|na|PolA	24515338	tree00367	40153	na	PolA		4737478	176184	Glaucusvirus
AUX83662.1	PolA	univ_PolA.94	MG845684.1	MG845684	6114378	tree00523		4766058	PolA	tree01234	PolA					LR796390	19568178	0		32427608	32427608|tree00367|41404|na|PolA	32427608	tree00367	41404	na	PolA		4738998	174079	Thetisvirus
AUS03234.1	PolA	univ_PolA.94	MF768469.1	MF768469	6108218	tree00523		4766078	PolA	tree01448	PolA					LR796391	19568118	0		20176908	20176908|tree00367|40999|Ghunavirus|PolA	20176908	tree00367	40999	Ghunavirus	PolA		4752718	178807	Leucotheavirus
ATW62348.1	PolA	univ_PolA.94	MG432151.1	MG432151	7984618	tree00523		4766098	PolB	tree01394	PolB					LR796392	19568138	0		20176988	20176988|tree00367|40999|Ghunavirus|PolA	20176988	tree00367	40999	Ghunavirus	PolA		7785578	177622	Leucotheavirus
CAP45437.1	PolA	univ_PolA.94	AM910650.1	AM910650	4725578	tree00523		4766118	PolA	tree01448	PolA					LR796393	19568158	0		20176928	20176928|tree00367|40882|Ghunavirus|PolA	20176928	tree00367	40882	Ghunavirus	PolA		7785778	158485	Leucotheavirus
CAP45435.1	PolA	univ_PolA.94	AM910650.1	AM910650	4725578	tree00523		4766138	PolB	tree01394	PolB					LR796394	19568198	0		20176948	20176948|tree00367|40882|Ghunavirus|PolA	20176948	tree00367	40882	Ghunavirus	PolA		4793168	188632	Libanvirus
AJW61431.1	PolA	univ_PolA.94	KP308307.1	KP308307	4798268	tree00525		4766158	PolC	tree00094	PolC					LR796395	19568218	0		20176968	20176968|tree00367|40557|Ghunavirus|PolA	20176968	tree00367	40557	Ghunavirus	PolA		32427688	177834	Sokavirus
AIF71804.1	PolA	univ_PolA.94	KM044272.1	KM044272	4781138	tree00525		4766258	PolC	tree01479	PolC					LR796396	19568238	0		4766278	4766278|tree00367|40472|Ghunavirus|PolA	4766278	tree00367	40472	Ghunavirus	PolA		4814728	185102	Sokavirus
UXL91151.1	PolA	univ_PolA.94	MW741821.1	MW741821	26785218	tree00525		4766278	PolA	tree00367	PolA					LR796397	19568278	0		20177008	20177008|tree00367|40557|Ghunavirus|PolA	20177008	tree00367	40557	Ghunavirus	PolA		4751698	192497	na
UEN68434.1	PolA	univ_PolA.94	OK148440.1	OK148440	32571848	tree00525		4766298	PolB	tree01103	PolB					LR796398	19568338	0		5468608	5468608|tree00367|40491|Ghunavirus|PolA	5468608	tree00367	40491	Ghunavirus	PolA		26833298	188601	Libanvirus
UCR91968.1	PolA	univ_PolA.94	MZ648214.1	MZ648214	29649658	tree00525		4766318	PolA	tree01445	PolA					LR796399	19568258	0		32880688	32880688|tree00367|40532|Ghunavirus|PolA	32880688	tree00367	40532	Ghunavirus	PolA		17155338	180892	na
UAG58431.1	PolA	univ_PolA.94	MW929182.1	MW929182	31066148	tree00525		4766338	PolA	tree01236	PolA					LR796400	19568298	0		32880668	32880668|tree00367|40485|Ghunavirus|PolA	32880668	tree00367	40485	Ghunavirus	PolA		23218218	180224	na
AHI60829.1	PolA	univ_PolA.94	KF981730.1	KF981730	4762498	tree00525		4766358	PolB	tree00906	PolB					LR796401	19568358	0		5468588	5468588|tree00367|40214|Ghunavirus|PolA	5468588	tree00367	40214	Ghunavirus	PolA		36747548	177957	na
AHI60827.1	PolA	univ_PolA.94	KF981730.1	KF981730	4762498	tree00525		4766378	PolB	tree00907	PolB					LR796402	19568378	0		5449658	5449658|tree00367|40525|Ghunavirus|PolA	5449658	tree00367	40525	Ghunavirus	PolA		4738118	181044	Eurybiavirus
QZI80549.1	PolA	univ_PolA.94	MZ234028.1	MZ234028	30138488	tree00525		4766838	PolA	tree01451	PolA					LR796403	19568318	0		33530878	33530878|tree00367|40498|Ghunavirus|PolA	33530878	tree00367	40498	Ghunavirus	PolA		4750098	180977	Eurybiavirus
QYC96926.1	PolA	univ_PolA.94	MZ398243.1	MZ398243	28211948	tree00525		4766878	PolA	tree00533	PolA					LR796404	19568678	0		26769518	26769518|tree00367|40117|Ghunavirus|PolA	26769518	tree00367	40117	Ghunavirus	PolA		4738138	183806	Eurybiavirus
QZI79184.1	PolA	univ_PolA.94	MZ234017.1	MZ234017	30138288	tree00525		4766978	PolB	#N/A	#N/A					LR796405	19568698	0		4691258	4691258|tree00367|37359|Ghunavirus|PolA	4691258	tree00367	37359	Ghunavirus	PolA		18114578	167069	na
USM81157.1	PolA	univ_PolA.94	MZ234015.1	MZ234015	34283358	tree00525		4767098	PolA	tree01236	PolA					LR796406	19568458	0		6002078	6002078|tree00367|39195|Ghunavirus|PolA	6002078	tree00367	39195	Ghunavirus	PolA		19023908	167040	na
QWY14113.1	PolA	univ_PolA.94	MZ342906.1	MZ342906	27662608	tree00525		4767118	PolA	tree00081	PolA					LR796407	19568518	0		32220188	32220188|tree00367|40117|Ghunavirus|PolA	32220188	tree00367	40117	Ghunavirus	PolA		8965388	163982	na
QWY14111.1	PolA	univ_PolA.94	MZ342906.1	MZ342906	27662608	tree00525		4767138	PolC	tree00092	PolC					LR796408	19568558	0		29532848	29532848|tree00367|40502|Ghunavirus|PolA	29532848	tree00367	40502	Ghunavirus	PolA		4738438	178563	na
QPL11093.1	PolA	univ_PolA.94	MN508615.2	MN508615	23518068	tree00525		4767198	PolB	tree00906	PolB					LR796409	19568738	1		29532708	29532708|tree00367|40502|Ghunavirus|PolA	29532708	tree00367	40502	Ghunavirus	PolA		19580778	163096	na
QKL17012.1	PolA	univ_PolA.94	MT127620.1	MT127620	20083288	tree00525		4767218	PolB	tree00906	PolB					LR796410	19568658	0		29534468	29534468|tree00367|40502|Ghunavirus|PolA	29534468	tree00367	40502	Ghunavirus	PolA		19585678	163096	na
BCG45052.1	PolA	univ_PolA.94	LC553735.1	LC553735	19986778	tree00525		4767238	PolB	tree00906	PolB					LR796411	19568758	0		29532928	29532928|tree00367|40502|Ghunavirus|PolA	29532928	tree00367	40502	Ghunavirus	PolA		19590698	163096	na
UYE89953.1	PolA	univ_PolA.94	OP293233.1	OP293233	36829868	tree00525		4767658	PolA	tree00492	PolA					LR796412	19568718	0		29532888	29532888|tree00367|40502|Ghunavirus|PolA	29532888	tree00367	40502	Ghunavirus	PolA		19583098	163096	na
BCG44996.1	PolA	univ_PolA.94	LC553734.1	LC553734	19986758	tree00525		4767678	PolA	tree00421	PolA					LR796413	19568598	0		29532948	29532948|tree00367|40496|Ghunavirus|PolA	29532948	tree00367	40496	Ghunavirus	PolA		20348288	163096	na
QIN96109.1	PolA	univ_PolA.94	MT129655.1	MT129655	25904858	tree00525		4767838	PolB	tree01385	PolB					LR796414	19568438	0		29533008	29533008|tree00367|40818|Ghunavirus|PolA	29533008	tree00367	40818	Ghunavirus	PolA		19598798	163096	na
AFR52083.1	PolA	univ_PolA.94	JX415536.1	JX415536	4743398	tree00525		4767898	PolA	tree00077	PolA					LR796415	19568418	1		29532808	29532808|tree00367|40531|Ghunavirus|PolA	29532808	tree00367	40531	Ghunavirus	PolA		19595798	163096	na
AFR52081.1	PolA	univ_PolA.94	JX415536.1	JX415536	4743398	tree00525		4767918	PolA	tree00114	PolA					LR796416	19568398	1		30622498	30622498|tree00367|40177|Ghunavirus|PolA	30622498	tree00367	40177	Ghunavirus	PolA		19577058	158195	na
QGZ13743.1	PolA	univ_PolA.94	MN715356.1	MN715356	22448708	tree00525		4767958	PolA	tree01447	PolA					LR796417	19568498	0		29532968	29532968|tree00367|40336|Ghunavirus|PolA	29532968	tree00367	40336	Ghunavirus	PolA		34841568	167437	na
QEM42621.1	PolA	univ_PolA.94	MN148435.1	MN148435	13712338	tree00525		4767978	PolA	tree01448	PolA					LR796418	19568638	1		29534448	29534448|tree00367|40335|Ghunavirus|PolA	29534448	tree00367	40335	Ghunavirus	PolA		19568778	197710	na
QEG08144.1	PolA	univ_PolA.94	MN045231.1	MN045231	13541668	tree00525		4767998	PolB	tree01394	PolB					LR796419	19568478	1		19632078	19632078|tree00367|40986|Ghunavirus|PolA	19632078	tree00367	40986	Ghunavirus	PolA		20346548	164173	na
QBQ76476.1	PolA	univ_PolA.94	MK373770.1	MK373770	10750018	tree00525		4768118	PolA	tree00114	PolA					LR796420	19568538	2		6113418	6113418|tree00367|40923|Ghunavirus|PolA	6113418	tree00367	40923	Ghunavirus	PolA		20346588	159482	na
AVZ45133.1	PolA	univ_PolA.94	MG748548.1	MG748548	6753988	tree00525		4768158	PolA	tree00421	PolA					LR796421	19568618	2		29532748	29532748|tree00367|40215|Ghunavirus|PolA	29532748	tree00367	40215	Ghunavirus	PolA		19448598	171428	na
AVQ10057.1	PolA	univ_PolA.94	MG983840.1	MG983840	6316848	tree00525		4768178	PolB	tree00444	PolB					LR796422	19568578	1		5806868	5806868|tree00367|40466|Ghunavirus|PolA	5806868	tree00367	40466	Ghunavirus	PolA		19567958	159391	na
AVQ10043.1	PolA	univ_PolA.94	MG983840.1	MG983840	6316848	tree00525		4768198	PolB	tree00907	PolB					LR796423	19568778	1		21842508	21842508|tree00367|41456|Ghunavirus|PolA	21842508	tree00367	41456	Ghunavirus	PolA		19585638	156784	na
AVP40135.1	PolA	univ_PolA.94	MG976803.1	MG976803	6298508	tree00525		4768238	PolA	tree00367	PolA					LR796424	19569298	0		21842528	21842528|tree00367|41195|Ghunavirus|PolA	21842528	tree00367	41195	Ghunavirus	PolA		4772378	155997	na
AUM57678.1	PolA	univ_PolA.94	MG673519.1	MG673519	6112218	tree00525		4768618	PolB	tree01394	PolB					LR796425	19568938	0		4793048	4793048|tree00367|41149|Ghunavirus|PolA	4793048	tree00367	41149	Ghunavirus	PolA		17374078	227654	na
QIN95727.1	PolA	univ_PolA.94	MT129653.1	MT129653	25904818	tree00525		4768698	PolA	tree01445	PolA					LR796426	19568918	1		19632058	19632058|tree00367|39033|Ghunavirus|PolA	19632058	tree00367	39033	Ghunavirus	PolA		24923878	170978	na
ABY52854.1	PolA	univ_PolA.94	EU330206.1	EU330206	4724898	tree00525		4768718	PolA	tree01445	PolA					LR796427	19568858	0		32227718	32227718|tree00367|40658|Ghunavirus|PolA	32227718	tree00367	40658	Ghunavirus	PolA		4779678	194701	Emdodecavirus
UIW10548.1	PolA	univ_PolA.94	OL799327.1	OL799327	31041338			4768738	PolA	#N/A	#N/A					LR796428	19568818	0		20501888	20501888|tree00367|41608|Warsawvirus|PolA	20501888	tree00367	41608	Warsawvirus	PolA		5450818	188047	Emdodecavirus
UIW10550.1	PolA	univ_PolA.94	OL799327.1	OL799327	31041338			4768758	PolA	tree01353	PolA					LR796429	19568878	1		29528128	29528128|tree00367|39191|Pifdecavirus|PolA	29528128	tree00367	39191	Pifdecavirus	PolA		5468328	188427	Emdodecavirus
QOC54841.1	PolA	univ_PolA.94	MT740244.1	MT740244	22410398	tree00526		4768818	PolA	tree01445	PolA					LR796430	19569118	0		33214598	33214598|tree00367|39340|Pifdecavirus|PolA	33214598	tree00367	39340	Pifdecavirus	PolA		4794148	206713	Emdodecavirus
QMV48242.1	PolA	univ_PolA.94	MT664722.1	MT664722	21581268	tree00526		4768858	PolB	tree00907	PolB					LR796431	19568978	0		5623678	5623678|tree00367|39092|Pifdecavirus|PolA	5623678	tree00367	39092	Pifdecavirus	PolA		19598758	157526	na
QIN94848.1	PolA	univ_PolA.94	MT028297.1	MT028297	18112858	tree00526		4769258	PolA	tree01445	PolA					LR796432	19569078	1		5623658	5623658|tree00367|39167|Pifdecavirus|PolA	5623658	tree00367	39167	Pifdecavirus	PolA		19448918	161037	na
BBU72770.1	PolA	univ_PolA.94	LC519601.1	LC519601	15902888	tree00526		4769298	PolA	tree00421	PolA					LR796433	19569218	0		5623618	5623618|tree00367|39215|Pifdecavirus|PolA	5623618	tree00367	39215	Pifdecavirus	PolA		19447198	193116	na
QQK87937.1	PolA	univ_PolA.94	MW296032.1	MW296032	24515358	tree00527		4769918	PolA	tree01439	PolA					LR796434	19926258	0		5623698	5623698|tree00367|39136|Pifdecavirus|PolA	5623698	tree00367	39136	Pifdecavirus	PolA		23391088	141461	na
QQG33671.1	PolA	univ_PolA.94	MW343794.1	MW343794	24376958	tree00527		4769938	PolA	tree01439	PolA					LR796435	19569058	0		7936978	7936978|tree00367|40748|Pifdecavirus|PolA	7936978	tree00367	40748	Pifdecavirus	PolA		4750818	147284	na
AFC22044.1	PolA	univ_PolA.94	JN882286.1	JN882286	4745178	tree00527		4769978	PolB	tree01385	PolB					LR796436	19568958	0		7937018	7937018|tree00367|40822|Pifdecavirus|PolA	7937018	tree00367	40822	Pifdecavirus	PolA		29498888	141548	na
AEK81978.1	PolA	univ_PolA.94	HM997019.1	HM997019	4738618	tree00527		4770018	PolB	tree01385	PolB					LR796437	19568898	0		7936998	7936998|tree00367|40582|Pifdecavirus|PolA	7936998	tree00367	40582	Pifdecavirus	PolA		29498928	141548	na
AVJ48218.1	PolA	univ_PolA.94	MG873442.1	MG873442	6220048	tree00527		4770038	PolA	tree00180	PolA&PolB					LR796438	19568838	0		6812978	6812978|tree00367|40914|Pifdecavirus|PolA	6812978	tree00367	40914	Pifdecavirus	PolA		29498908	141552	na
QEG09024.1	PolA	univ_PolA.94	MK813943.1	MK813943	13541878	tree00528		4770058	PolA	tree00369	PolA					LR796439	19569018	0		4738058	4738058|tree00367|40973|Pifdecavirus|PolA	4738058	tree00367	40973	Pifdecavirus	PolA		29498948	141372	na
QDH46865.1	PolA	univ_PolA.94	MK838115.1	MK838115	11927758	tree00528		4770078	PolA	tree01346	PolA					LR796440	19568798	2		4779878	4779878|tree00367|39167|Pifdecavirus|PolA	4779878	tree00367	39167	Pifdecavirus	PolA		34884328	156057	na
QDH46722.1	PolA	univ_PolA.94	MK838114.1	MK838114	11927738	tree00528		4770098	PolA	tree01366	PolA					LR796441	19569318	0		18113098	18113098|tree00367|38860|Pifdecavirus|PolA	18113098	tree00367	38860	Pifdecavirus	PolA		19447778	141682	na
QDH46484.1	PolA	univ_PolA.94	MK838112.1	MK838112	11927638	tree00528		4770118	PolB	tree01259	PolB					LR796442	19568998	0		4751858	4751858|tree00367|40192|Pifdecavirus|PolA	4751858	tree00367	40192	Pifdecavirus	PolA		19447378	156037	na
CAB4161224.1	PolA	univ_PolA.94	LR796716.1	LR796716	19575678	tree00541		4770138	PolA	#N/A	#N/A					LR796443	19569038	0		31797308	31797308|tree00367|40763|Pijolavirus|PolA	31797308	tree00367	40763	Pijolavirus	PolA		19579758	154138	na
CAB4160999.1	PolA	univ_PolA.94	LR796713.1	LR796713	19575518	tree00541		4770758	PolA	tree00374	PolA					LR796444	19569358	0		6648608	6648608|tree00367|40184|Pijolavirus|PolA	6648608	tree00367	40184	Pijolavirus	PolA		19599138	154138	na
CAB4138925.1	PolA	univ_PolA.94	LR796353.1	LR796353	19567518	tree00541		4770798	PolB	tree01259	PolB					LR796445	19569418	1		4761938	4761938|tree00367|41386|Phutvirus|PolA	4761938	tree00367	41386	Phutvirus	PolA		19583978	154138	na
CAB5228267.1	PolA	univ_PolA.94	LR798386.1	LR798386	20348488	tree00542		4770838	PolC	tree00263	PolC					LR796446	19569718	0		4737278	4737278|tree00367|39562|Troedvirus|PolA	4737278	tree00367	39562	Troedvirus	PolA		19581498	154138	na
CAB4182497.1	PolA	univ_PolA.94	LR797040.1	LR797040	19587058	tree00542		4770858	PolA	tree00188	PolA					LR796447	19569678	0		29650118	29650118|tree00367|40147|Kelmasvirus|PolA	29650118	tree00367	40147	Kelmasvirus	PolA		19594018	161006	na
CAB4170017.1	PolA	univ_PolA.94	LR796849.1	LR796849	19580418	tree00542		4770898	PolB	tree01390	PolB					LR796448	19569518	0		36592778	36592778|tree00367|39742|Kelmasvirus|PolA	36592778	tree00367	39742	Kelmasvirus	PolA		19580378	161006	na
QSL99511.1	PolA	univ_PolA.94	MW514247.1	MW514247	27470528			4770938	PolA	tree00114	PolA					LR796449	19569558	0		29649998	29649998|tree00367|40788|Kelmasvirus|PolA	29649998	tree00367	40788	Kelmasvirus	PolA		20348308	161006	na
QSL99439.1	PolA	univ_PolA.94	MW514246.1	MW514246	27470568			4771118	PolA	tree01448	PolA					LR796450	19569658	0		4763738	4763738|tree00367|40411|Kelmasvirus|PolA	4763738	tree00367	40411	Kelmasvirus	PolA		19585738	161006	na
QGZ18260.1	PolA	univ_PolA.94	MN698247.1	MN698247	15690208			4771158	PolB	tree01259	PolB					LR796451	19569578	0		5450358	5450358|tree00367|38731|Serkorvirus|PolA	5450358	tree00367	38731	Serkorvirus	PolA		19595858	161006	na
QGZ17994.1	PolA	univ_PolA.94	MN698243.1	MN698243	15690128	tree00845		4771758	PolB	tree01261	PolB					LR796452	19569458	0		6753788	6753788|tree00367|39628|Stompelvirus|PolA	6753788	tree00367	39628	Stompelvirus	PolA		20346448	170274	na
QGZ17906.1	PolA	univ_PolA.94	MN698242.1	MN698242	15690108	tree00845		4771778	PolA	tree01460	PolA					LR796453	19569398	0		4793228	4793228|tree00367|38084|Piedvirus|PolA	4793228	tree00367	38084	Piedvirus	PolA		6109358	166596	na
CAB4205062.1	PolA	univ_PolA.94	LR797357.1	LR797357	19595758	tree00853		4771798	PolA	tree01439	PolA					LR796454	19569698	0		30794138	30794138|tree00368|40690|Gyeongsanvirus|PolA	30794138	tree00368	40690	Gyeongsanvirus	PolA		20346488	166153	na
CAB4196420.1	PolA	univ_PolA.94	LR797251.1	LR797251	19593478	tree00853		4771818	PolA	tree00079	PolA					LR796455	19569538	0		30794178	30794178|tree00368|40688|Gyeongsanvirus|PolA	30794178	tree00368	40688	Gyeongsanvirus	PolA		19568038	136934	na
CAB4168543.1	PolA	univ_PolA.94	LR796826.1	LR796826	19579838	tree00853		4771838	PolA	tree01445	PolA					LR796456	19569338	0		30794158	30794158|tree00368|41158|Gyeongsanvirus|PolA	30794158	tree00368	41158	Gyeongsanvirus	PolA		26832568	130953	na
CAB4167959.1	PolA	univ_PolA.94	LR796816.1	LR796816	19579698	tree00853		4771918	PolA	tree00367	PolA					LR796457	19569618	2		6316788	6316788|tree00368|41297|Gyeongsanvirus|PolA	6316788	tree00368	41297	Gyeongsanvirus	PolA		26832808	114002	na
UTC29489.1	PolA	univ_PolA.94	ON529853.1	ON529853	34636468	tree00299		4772378	PolB	#N/A	#N/A					LR796458	19569598	0		6108418	6108418|tree00368|40657|Gyeongsanvirus|PolA	6108418	tree00368	40657	Gyeongsanvirus	PolA		8965368	79639	na
UTC29049.1	PolA	univ_PolA.94	ON529851.1	ON529851	34636618	tree00299		4772438	PolA	tree00379	PolA					LR796459	19569498	0		14656088	14656088|tree00368|40313|Gyeongsanvirus|PolA	14656088	tree00368	40313	Gyeongsanvirus	PolA		26833198	93248	Eurybiavirus
UTC28354.1	PolA	univ_PolA.94	ON529850.1	ON529850	34636508	tree00299		4772498	PolA	tree00389	PolA					LR796460	19569378	0		14656138	14656138|tree00368|40313|Gyeongsanvirus|PolA	14656138	tree00368	40313	Gyeongsanvirus	PolA		26832648	100689	na
USN16279.1	PolA	univ_PolA.94	ON529860.1	ON529860	34283578	tree00299		4772538	PolA	tree00376	PolA					LR796461	19569438	1		11369278	11369278|tree00368|41593|Gyeongsanvirus|PolA	11369278	tree00368	41593	Gyeongsanvirus	PolA		26832528	96104	na
USN15466.1	PolA	univ_PolA.94	ON529857.1	ON529857	34283538	tree00299		4772578	PolB	tree01102	PolB					LR796462	19569638	1		24923958	24923958|tree00369|41785|Pairvirus|PolA	24923958	tree00369	41785	Pairvirus	PolA		26833278	130761	Thaumasvirus
USN14906.1	PolA	univ_PolA.94	ON529855.1	ON529855	34283498	tree00299		4772598	PolB	tree01421	PolB					LR796463	19569478	1		4770058	4770058|tree00369|45718|Pairvirus|PolA	4770058	tree00369	45718	Pairvirus	PolA		26833238	97720	Eurybiavirus
USN14211.1	PolA	univ_PolA.94	ON529852.1	ON529852	34283518	tree00299		4772618	PolA	tree01366	PolA					LR796464	19569858	0		24595478	24595478|tree00370|42787|Paadamvirus|PolA	24595478	tree00370	42787	Paadamvirus	PolA		26832748	101769	na
AFU88028.1	PolA	univ_PolA.94	JX100810.1	JX100810	4745218	tree00300		4773038	PolA	tree01356	PolA					LR796465	19569738	0		5447528	5447528|tree00370|43444|Paadamvirus|PolA	5447528	tree00370	43444	Paadamvirus	PolA		26832788	112780	na
AXQ68705.1	PolA	univ_PolA.94	MH588545.1	MH588545	7260408	tree00300		4773878	PolA	tree00389	PolA					LR796466	19569758	0		29534208	29534208|tree00370|40454|Paadamvirus|PolA	29534208	tree00370	40454	Paadamvirus	PolA		26833318	111135	Kanaloavirus
UTU10038.1	PolA	univ_PolA.94	MZ574433.1	MZ574433	34931088	tree00301		4774058	PolA	tree00486	PolA					LR796467	19569898	0		19567298	19567298|tree00371|41764|na|PolA	19567298	tree00371	41764	na	PolA		26832848	188393	na
UTU09478.1	PolA	univ_PolA.94	MZ574432.2	MZ574432	36617948	tree00301		4774418	PolA	tree00280	PolA					LR796468	19569798	0		19571198	19571198|tree00371|42588|na|PolA	19571198	tree00371	42588	na	PolA		26833078	189560	na
UTU08922.1	PolA	univ_PolA.94	MZ574431.2	MZ574431	36618008	tree00301		4774438	PolB	tree01425	PolB					LR796469	19569838	1		15396498	15396498|tree00372|36825|na|PolA	15396498	tree00372	36825	na	PolA		4751878	107218	na
UTU08405.1	PolA	univ_PolA.94	MZ574430.2	MZ574430	36617988	tree00301		4774478	PolB	tree00926	PolB					LR796470	19569778	0		15401518	15401518|tree00372|38600|na|PolA	15401518	tree00372	38600	na	PolA		6958518	101637	na
UTU07862.1	PolA	univ_PolA.94	MZ574429.2	MZ574429	36617968	tree00301		4775438	PolB	tree01259	PolB					LR796471	19569818	1		29497908	29497908|tree00373|42143|na|	29497908	tree00373	42143	na			8063048	101642	na
AXQ69766.1	PolA	univ_PolA.94	MH588547.2	MH588547	27908068	tree00301		4776458	PolA	#N/A	#N/A					LR796472	19569938	0		5397768	5397768|tree00373|43698|Stopalavirus|	5397768	tree00373	43698	Stopalavirus			6399478	47998	Tulanevirus
AXQ69212.1	PolA	univ_PolA.94	MH588546.1	MH588546	7260428	tree00301		4776478	PolA	tree00144	PolA					LR796473	19569918	0		15682898	15682898|tree00374|43351|Drulisvirus|PolA	15682898	tree00374	43351	Drulisvirus	PolA		30387488	84075	Karamvirus
AFU88438.1	PolA	univ_PolA.94	JX100809.1	JX100809	4745238	tree00302		4776538	PolA	tree00081	PolA					LR796474	19569878	0		35687078	35687078|tree00374|43439|Drulisvirus|PolA	35687078	tree00374	43439	Drulisvirus	PolA		13542658	131200	na
ARB14338.1	PolA	univ_PolA.94	KY555144.1	KY555144	5465348	tree00302		4776818	PolA	tree00378	PolA					LR796475	19570058	0		15682858	15682858|tree00374|43411|Drulisvirus|PolA	15682858	tree00374	43411	Drulisvirus	PolA		13547308	59583	Slopekvirus
AFU87291.1	PolA	univ_PolA.94	JX100812.1	JX100812	4748658	tree00302		4777138	PolC	tree00263	PolC					LR796476	19570238	0		15682878	15682878|tree00374|43784|Drulisvirus|PolA	15682878	tree00374	43784	Drulisvirus	PolA		30387508	61608	Pseudotevenvirus
AFU87642.1	PolA	univ_PolA.94	JX100811.1	JX100811	4747158	tree00302		4777178	PolA	tree00523	PolA					LR796477	19569958	0		35688058	35688058|tree00374|44473|Drulisvirus|PolA	35688058	tree00374	44473	Drulisvirus	PolA		21581308	254490	Ceceduovirus
AFU86602.1	PolA	univ_PolA.94	JX100814.1	JX100814	4746138	tree00302		4777538	PolA	tree01341	PolA					LR796478	19570018	0		15682918	15682918|tree00374|44656|Drulisvirus|PolA	15682918	tree00374	44656	Drulisvirus	PolA		8446448	231839	Ceceduovirus
ARB15369.1	PolA	univ_PolA.94	KY555147.1	KY555147	5465328	tree00302		4777598	PolC	tree01477	PolC					LR796479	19570158	0		35687038	35687038|tree00374|43408|Drulisvirus|PolA	35687038	tree00374	43408	Drulisvirus	PolA		4749058	231743	Ceceduovirus
ARB15037.1	PolA	univ_PolA.94	KY555146.1	KY555146	5465288	tree00302		4777618	PolA	tree00077	PolA					LR796480	19570138	0		35687098	35687098|tree00374|42793|Drulisvirus|PolA	35687098	tree00374	42793	Drulisvirus	PolA		6918628	230183	Ceceduovirus
AFO71712.1	PolA	univ_PolA.94	JX163858.1	JX163858	5447368	tree00302		4778638	PolB	tree01301	PolB					LR796481	19569978	1		35688078	35688078|tree00374|44945|Drulisvirus|PolA	35688078	tree00374	44945	Drulisvirus	PolA		5604258	229957	Ceceduovirus
AFU86955.1	PolA	univ_PolA.94	JX100813.1	JX100813	4746118	tree00302		4778658	PolB	tree01301	PolB					LR796482	19570038	0		35688098	35688098|tree00374|43546|Drulisvirus|PolA	35688098	tree00374	43546	Drulisvirus	PolA		6918648	230024	Ceceduovirus
AXQ68318.1	PolA	univ_PolA.94	MH588544.1	MH588544	7260348	tree00302		4778678	PolB	tree01289	PolB					LR796483	19569998	0		35687058	35687058|tree00374|43756|Drulisvirus|PolA	35687058	tree00374	43756	Drulisvirus	PolA		5474248	229929	Ceceduovirus
ARB14682.1	PolA	univ_PolA.94	KY555145.1	KY555145	5465268	tree00302		4778698	PolB	tree01289	PolB					LR796484	19570338	1		35687018	35687018|tree00374|43278|Drulisvirus|PolA	35687018	tree00374	43278	Drulisvirus	PolA		31797508	228236	Ceceduovirus
ARB13994.1	PolA	univ_PolA.94	KY555143.1	KY555143	5465248	tree00302		4778718	PolB	tree01293	PolB					LR796485	19570118	0		33602978	33602978|tree00374|44351|Drulisvirus|PolA	33602978	tree00374	44351	Drulisvirus	PolA		8446388	229103	Ceceduovirus
ARB13649.1	PolA	univ_PolA.94	KY555142.1	KY555142	5465228	tree00302		4778738	PolB	tree01262	PolB					LR796486	19570198	1		33602998	33602998|tree00374|42528|Drulisvirus|PolA	33602998	tree00374	42528	Drulisvirus	PolA		24376978	230916	Ishigurovirus
UVD36520.1	PolA	univ_PolA.94	OP186293.1	OP186293	35318898	tree00303		4779138	PolA	tree00963	PolA					LR796487	19570218	0		18750798	18750798|tree00374|44932|Drulisvirus|PolA	18750798	tree00374	44932	Drulisvirus	PolA		8446508	229730	Ishigurovirus
QJA43128.1	PolA	univ_PolA.94	MT270409.1	MT270409	19256298	tree00303		4779158	PolB	tree01385	PolB					LR796488	19570318	0		19439178	19439178|tree00374|44294|Drulisvirus|PolA	19439178	tree00374	44294	Drulisvirus	PolA		4738898	235229	Ishigurovirus
QGH74862.1	PolA	univ_PolA.94	MN602268.1	MN602268	23362088	tree00303		4779178	PolA	#N/A	#N/A					LR796489	19570298	0		6549588	6549588|tree00374|44024|Drulisvirus|PolA	6549588	tree00374	44024	Drulisvirus	PolA		5463668	236567	Ishigurovirus
AWY09205.1	PolA	univ_PolA.94	MH015255.1	MH015255	6812838	tree00303		4779378	PolB	tree01289	PolB					LR796490	19570098	0		5459638	5459638|tree00374|43557|Drulisvirus|PolA	5459638	tree00374	43557	Drulisvirus	PolA		5453898	199912	na
AMO44141.1	PolA	univ_PolA.94	KT870145.1	KT870145	5452558	tree00303		4779458	PolB	tree01301	PolB					LR796491	19570278	1		23217538	23217538|tree00374|44346|Drulisvirus|PolA	23217538	tree00374	44346	Drulisvirus	PolA		24376898	218317	na
AHV82177.1	PolA	univ_PolA.94	KJ410740.1	KJ410740	5449438			4779678	PolB	tree01307	PolB					LR796492	19570258	0		4793648	4793648|tree00374|43595|Drulisvirus|PolA	4793648	tree00374	43595	Drulisvirus	PolA		4692258	233234	Cinqassovirus
QDP50041.1	PolA	univ_PolA.94	MK892562.1	MK892562	15397018			4779878	PolA	tree00367	PolA					LR796493	19570078	0		21436258	21436258|tree00374|43508|Drulisvirus|PolA	21436258	tree00374	43508	Drulisvirus	PolA		4733358	225268	Chrysonvirus
ALO80416.1	PolA	univ_PolA.94	KT962247.1	KT962247	5448518	tree01286		4779938	PolB	tree00291	PolB					LR796494	19570178	0		35686978	35686978|tree00374|43855|Drulisvirus|PolA	35686978	tree00374	43855	Drulisvirus	PolA		6111198	221116	Cinqassovirus
ALO80219.1	PolA	univ_PolA.94	KT962246.1	KT962246	5622788	tree01286		4779998	PolA	tree00389	PolA					LR796495	19570358	0		35686998	35686998|tree00374|44163|Drulisvirus|PolA	35686998	tree00374	44163	Drulisvirus	PolA		8446408	219171	Angelvirus
ALO80022.1	PolA	univ_PolA.94	KT962245.1	KT962245	5622768	tree01286		4780018	PolA	tree00428	PolA					LR796496	19570378	1		24872378	24872378|tree00374|44010|Drulisvirus|PolA	24872378	tree00374	44010	Drulisvirus	PolA		4765398	222006	Angelvirus
AGO49426.1	PolA	univ_PolA.94	KC821632.1	KC821632	4755878	tree01286		4780078	PolA	tree00492	PolA					LR796497	19570638	0		24872618	24872618|tree00374|44122|Drulisvirus|PolA	24872618	tree00374	44122	Drulisvirus	PolA		8446468	220450	Angelvirus
AGO47546.1	PolA	univ_PolA.94	KC821609.1	KC821609	4753538	tree01286		4780098	PolC	tree01469	PolC					LR796498	19570558	0		24872418	24872418|tree00374|43749|Drulisvirus|PolA	24872418	tree00374	43749	Drulisvirus	PolA		18997658	180431	na
QXM18593.1	PolA	univ_PolA.94	MZ477002.1	MZ477002	28211408	tree01348		4780118	PolA	tree00963	PolA					LR796499	19570538	0		33214618	33214618|tree00374|43644|Drulisvirus|PolA	33214618	tree00374	43644	Drulisvirus	PolA		32591908	182723	na
ALJ97562.1	PolA	univ_PolA.94	KT804923.1	KT804923	4792308	tree01340		4780178	PolA	tree01449	PolA					LR796500	19570498	0		5464368	5464368|tree00374|44094|Drulisvirus|PolA	5464368	tree00374	44094	Drulisvirus	PolA		4796328	182145	na
UGL61609.1	PolA	univ_PolA.94	OK539826.1	OK539826	30621798	tree01340		4780198	PolA	tree01336	PolA					LR796501	19570678	0		31936898	31936898|tree00374|42674|Drulisvirus|PolA	31936898	tree00374	42674	Drulisvirus	PolA		4789348	247511	Mylasvirus
AMD42924.1	PolA	univ_PolA.94	KU497559.1	KU497559	4807288	tree01340		4780318	PolA	tree01336	PolA					LR796502	19570578	0		30565868	30565868|tree00374|44542|Drulisvirus|PolA	30565868	tree00374	44542	Drulisvirus	PolA		21842348	247167	Schizotequatrovirus
ALF51427.1	PolA	univ_PolA.94	KT736033.1	KT736033	4796788	tree01340		4780338	PolB	tree01385	PolB					LR796503	19570618	0		5459978	5459978|tree00374|44623|Drulisvirus|PolA	5459978	tree00374	44623	Drulisvirus	PolA		21842368	246831	Schizotequatrovirus
QGK90336.1	PolA	univ_PolA.94	MN563785.1	MN563785	26645308	tree01340		4780358	PolA	tree00367	PolA					LR796504	19570698	0		35686958	35686958|tree00374|43535|Drulisvirus|PolA	35686958	tree00374	43535	Drulisvirus	PolA		29935328	247567	Schizotequatrovirus
AMD42923.1	PolA	univ_PolA.94	KU497559.1	KU497559	4807288	tree01340		4780398	PolA	tree01336	PolA					LR796505	19570478	0		35686838	35686838|tree00374|44598|Drulisvirus|PolA	35686838	tree00374	44598	Drulisvirus	PolA		4759778	246964	Schizotequatrovirus
ALF51426.1	PolA	univ_PolA.94	KT736033.1	KT736033	4796788	tree01340		4780418	PolA	tree00428	PolA					LR796506	19570458	0		8965448	8965448|tree00374|43264|Drulisvirus|PolA	8965448	tree00374	43264	Drulisvirus	PolA		32778838	249513	Schizotequatrovirus
ALA12052.1	PolA	univ_PolA.94	KR052143.1	KR052143	4808028	tree01340		4780438	PolA	tree00389	PolA					LR796507	19570398	0		35686938	35686938|tree00374|44132|Drulisvirus|PolA	35686938	tree00374	44132	Drulisvirus	PolA		4794588	248088	Schizotequatrovirus
CEF89418.1	PolA	univ_PolA.94	LN610575.1	LN610575	6525488	tree01340		4780458	PolA	tree00963	PolA					LR796508	19570518	0		6298048	6298048|tree00374|45135|Drulisvirus|PolA	6298048	tree00374	45135	Drulisvirus	PolA		5622828	248605	Schizotequatrovirus
CEF89034.1	PolA	univ_PolA.94	LN610572.1	LN610572	6195558	tree01340		4780478	PolB	tree01259	PolB					LR796509	19570598	0		19806788	19806788|tree00374|43872|Drulisvirus|PolA	19806788	tree00374	43872	Drulisvirus	PolA		34636378	246962	Schizotequatrovirus
CEF89032.1	PolA	univ_PolA.94	LN610572.1	LN610572	6195558	tree01340		4780498	PolA	tree00378	PolA					LR796510	19570418	0		36829658	36829658|tree00374|44006|Drulisvirus|PolA	36829658	tree00374	44006	Drulisvirus	PolA		5622848	250485	Schizotequatrovirus
UQS93552.1	PolA	univ_PolA.94	ON361135.1	ON361135	33487558	tree01340		4780518	PolB	tree01259	PolB					LR796511	19570658	0		18990958	18990958|tree00374|44067|Drulisvirus|PolA	18990958	tree00374	44067	Drulisvirus	PolA		15954048	246059	Schizotequatrovirus
UQS93553.1	PolA	univ_PolA.94	ON361135.1	ON361135	33487558	tree01340		4780538	PolA	tree01449	PolA					LR796512	19570438	0		33161348	33161348|tree00374|44270|Drulisvirus|PolA	33161348	tree00374	44270	Drulisvirus	PolA		34834968	246888	Schizotequatrovirus
UPW35919.1	PolA	univ_PolA.94	ON169972.1	ON169972	33214638	tree01340		4780678	PolA	tree01354	PolA					LR796513	19570718	0		35686818	35686818|tree00374|43524|Drulisvirus|PolA	35686818	tree00374	43524	Drulisvirus	PolA		5478468	246421	Schizotequatrovirus
UGL61608.1	PolA	univ_PolA.94	OK539826.1	OK539826	30621798	tree01340		4780718	PolB	tree01274	PolB&PolC					LR796514	19570738	0		4792468	4792468|tree00374|43963|Drulisvirus|PolA	4792468	tree00374	43963	Drulisvirus	PolA		18751588	243881	Schizotequatrovirus
QYC95140.1	PolA	univ_PolA.94	MW526259.2	MW526259	33737318	tree01340		4780738	PolB	tree01259	PolB					LR796515	19570778	0		22531278	22531278|tree00374|44687|Drulisvirus|PolA	22531278	tree00374	44687	Drulisvirus	PolA		4692778	244834	Schizotequatrovirus
QYC95142.1	PolA	univ_PolA.94	MW526259.2	MW526259	33737318	tree01340		4780778	PolA	tree00389	PolA					LR796516	19570758	0		19658118	19658118|tree00374|48372|Drulisvirus|PolA	19658118	tree00374	48372	Drulisvirus	PolA		18751528	349331	Schizotequatrovirus
AGS81760.1	PolA	univ_PolA.94	KC862297.1	KC862297	4737498	tree01340		4780798	PolA	tree01336	PolA					LR796517	19570798	0		35689258	35689258|tree00374|43974|Drulisvirus|PolA	35689258	tree00374	43974	Drulisvirus	PolA		29511188	253432	Schizotequatrovirus
AGR89351.1	PolA	univ_PolA.94	KC862300.1	KC862300	4759378	tree01340		4780818	PolB	tree00906	PolB					LR796518	19570838	0		4792788	4792788|tree00374|44203|Drulisvirus|PolA	4792788	tree00374	44203	Drulisvirus	PolA		8058908	239318	Schizotequatrovirus
AGR89175.1	PolA	univ_PolA.94	KC862298.1	KC862298	4758578	tree01340		4780858	PolA	tree00374	PolA					LR796519	19570958	0		14062068	14062068|tree00374|44266|Drulisvirus|PolA	14062068	tree00374	44266	Drulisvirus	PolA		18751448	157241	Schizotequatrovirus
CCM43641.1	PolA	univ_PolA.94	HE983845.1	HE983845	4748438	tree01340		4780958	PolB	tree01259	PolB					LR796520	19571058	1		31449118	31449118|tree00374|42251|Drulisvirus|PolA	31449118	tree00374	42251	Drulisvirus	PolA		4729638	166418	Krischvirus
QGK90335.1	PolA	univ_PolA.94	MN563785.1	MN563785	26645308	tree01340		4781018	PolB	tree01259	PolB					LR796521	19570918	0		31797408	31797408|tree00374|43437|Drulisvirus|PolA	31797408	tree00374	43437	Drulisvirus	PolA		8965168	167832	Krischvirus
QJC44191.1	PolA	univ_PolA.94	MH791408.2	MH791408	18983418	tree01340		4781038	PolA	tree01428	PolA					LR796522	19571078	0		31449188	31449188|tree00374|40410|Drulisvirus|PolA	31449188	tree00374	40410	Drulisvirus	PolA		15600378	164674	Krischvirus
QDF15581.1	PolA	univ_PolA.94	MN013356.1	MN013356	11583368	tree01340		4781058	PolA	tree01351	PolA					LR796523	19570898	0		35686878	35686878|tree00374|42774|Drulisvirus|PolA	35686878	tree00374	42774	Drulisvirus	PolA		15954008	162966	Krischvirus
AEK21630.1	PolA	univ_PolA.94	HQ832595.1	HQ832595	4749358	tree01340		4781078	PolA	tree00374	PolA					LR796524	19570818	0		4810208	4810208|tree00374|42201|Drulisvirus|PolA	4810208	tree00374	42201	Drulisvirus	PolA		16215868	163673	Krischvirus
QBP28123.1	PolA	univ_PolA.94	MK443264.1	MK443264	13197858	tree01340		4781098	PolA	tree00423	PolA					LR796525	19570978	0		4770758	4770758|tree00374|43871|Drulisvirus|PolA	4770758	tree00374	43871	Drulisvirus	PolA		5468468	164706	Krischvirus
QBP28125.1	PolA	univ_PolA.94	MK443264.1	MK443264	13197858	tree01340		4781118	PolB	tree00906	PolB					LR796526	19571098	1		35686858	35686858|tree00374|42923|Drulisvirus|PolA	35686858	tree00374	42923	Drulisvirus	PolA		32611018	164031	Krischvirus
QBJ04663.1	PolA	univ_PolA.94	MK443265.1	MK443265	13197838	tree01340		4781138	PolA	tree00525	PolA					LR796527	19571138	0		4811948	4811948|tree00374|43267|Drulisvirus|PolA	4811948	tree00374	43267	Drulisvirus	PolA		4689818	164018	Krischvirus
QJC44170.1	PolA	univ_PolA.94	MH791399.2	MH791399	18982698	tree01340		4781178	PolB	tree01376	PolB					LR796528	19571018	0		5460898	5460898|tree00374|42641|Drulisvirus|PolA	5460898	tree00374	42641	Drulisvirus	PolA		6106898	163982	Krischvirus
QAY01681.1	PolA	univ_PolA.94	MH791416.1	MH791416	8445868	tree01340		4781418	PolB	tree01259	PolB					LR796529	19570878	0		30459818	30459818|tree00374|43755|Drulisvirus|PolA	30459818	tree00374	43755	Drulisvirus	PolA		34107678	163997	Krischvirus
QAX99842.1	PolA	univ_PolA.94	MH791408.2	MH791408	18983418	tree01340		4781718	PolB	tree01259	PolB					LR796530	19570858	0		5449998	5449998|tree00374|43865|Drulisvirus|PolA	5449998	tree00374	43865	Drulisvirus	PolA		28211368	154769	Krischvirus
QBJ04661.1	PolA	univ_PolA.94	MK443265.1	MK443265	13197838	tree01340		4783678	PolA	tree00486	PolA					LR796531	19570998	0		35686898	35686898|tree00374|43867|Drulisvirus|PolA	35686898	tree00374	43867	Drulisvirus	PolA		32611038	165615	Krischvirus
QAX98160.1	PolA	univ_PolA.94	MH791399.2	MH791399	18982698	tree01340		4783698	PolB	tree01268	PolB					LR796532	19571038	0		35686918	35686918|tree00374|43175|Drulisvirus|PolA	35686918	tree00374	43175	Drulisvirus	PolA		4771758	163424	Krischvirus
QAU05034.1	PolA	univ_PolA.94	MK224498.1	MK224498	8398508	tree01340		4783798	PolA	tree01336	PolA					LR796533	19570938	1		27662668	27662668|tree00374|45212|Drulisvirus|PolA	27662668	tree00374	45212	Drulisvirus	PolA		16215848	163719	Krischvirus
AZF89642.1	PolA	univ_PolA.94	MK138526.1	MK138526	7992628	tree01340		4783818	PolA	tree00114	PolA					LR796534	19571118	0		15420508	15420508|tree00374|43584|Drulisvirus|PolA	15420508	tree00374	43584	Drulisvirus	PolA		15953848	163752	Krischvirus
QAU05376.1	PolA	univ_PolA.94	MK340761.1	MK340761	8398548	tree01340		4783918	PolA	tree00486	PolA					LR796535	19571158	0		5476288	5476288|tree00374|43012|Drulisvirus|PolA	5476288	tree00374	43012	Drulisvirus	PolA		4723198	164270	Krischvirus
AXY86906.1	PolA	univ_PolA.94	MH725810.1	MH725810	7460608	tree01340		4783938	PolB	tree01268	PolB					LR796536	19571178	0		18172478	18172478|tree00374|45013|Drulisvirus|PolA	18172478	tree00374	45013	Drulisvirus	PolA		23391188	165295	Krischvirus
ADF58177.1	PolA	univ_PolA.94	GU988610.2	GU988610	4747878	tree01340		4783958	PolB	tree01259	PolB					LR796537	19571198	1		30797068	30797068|tree00374|44764|Drulisvirus|PolA	30797068	tree00374	44764	Drulisvirus	PolA		34340128	165220	Krischvirus
AXC34681.1	PolA	univ_PolA.94	MH370478.1	MH370478	6947808	tree01340		4784018	PolB	tree00906	PolB					LR796538	19571278	0		27650638	27650638|tree00374|44535|Drulisvirus|PolA	27650638	tree00374	44535	Drulisvirus	PolA		6959528	164715	Krischvirus
ATI16042.1	PolA	univ_PolA.94	MF974178.1	MF974178	5604338	tree01340		4784708	PolA	tree00088	PolA					LR796539	19571358	0		13542508	13542508|tree00374|43746|Drulisvirus|PolA	13542508	tree00374	43746	Drulisvirus	PolA		15779328	164572	Krischvirus
ATI16044.1	PolA	univ_PolA.94	MF974178.1	MF974178	5604338	tree01340		4784728	PolA	tree01010	PolA					LR796540	19571338	0		13542568	13542568|tree00374|43735|Drulisvirus|PolA	13542568	tree00374	43735	Drulisvirus	PolA		21434658	163764	Krischvirus
APD20818.1	PolA	univ_PolA.94	KY000083.1	KY000083	5460918	tree01340		4789228	PolA	tree01134	PolA					LR796541	19571218	0		13542608	13542608|tree00374|43883|Drulisvirus|PolA	13542608	tree00374	43883	Drulisvirus	PolA		10010748	165641	Krischvirus
APD19542.1	PolA	univ_PolA.94	KY073228.1	KY073228	5461058	tree01340		4789268	PolA	tree00070	PolA					LR796542	19571298	0		14382378	14382378|tree00374|43329|Drulisvirus|PolA	14382378	tree00374	43329	Drulisvirus	PolA		8965048	168327	Krischvirus
AMQ66258.1	PolA	univ_PolA.94	KU761955.1	KU761955	4808288	tree01340		4789288	PolA	tree00367	PolA					LR796543	19571318	1		4794288	4794288|tree00374|43809|Drulisvirus|PolA	4794288	tree00374	43809	Drulisvirus	PolA		8965288	164278	Krischvirus
ALT58386.1	PolA	univ_PolA.94	KU297675.1	KU297675	4800188	tree01340		4789308	PolB	tree01259	PolB					LR796544	19571378	0		4731818	4731818|tree00374|43809|Drulisvirus|PolA	4731818	tree00374	43809	Drulisvirus	PolA		13540788	176009	Krischvirus
ALT58384.1	PolA	univ_PolA.94	KU297675.1	KU297675	4800188	tree01340		4789348	PolB	tree01265	PolA&PolB					LR796545	19571258	0		31336698	31336698|tree00374|44602|Drulisvirus|PolA	31336698	tree00374	44602	Drulisvirus	PolA		32610998	169232	Krischvirus
CEF89587.1	PolA	univ_PolA.94	LN610576.1	LN610576	6525508	tree01341		4789368	PolA	tree00421	PolA					LR796546	19571238	2		31337328	31337328|tree00374|44626|Drulisvirus|PolA	31337328	tree00374	44626	Drulisvirus	PolA		8964988	170678	Krischvirus
CEF89211.1	PolA	univ_PolA.94	LN610573.1	LN610573	4777538	tree01341		4789388	PolA	tree00441	PolA					LR796547	19571398	0		31337168	31337168|tree00374|44612|Drulisvirus|PolA	31337168	tree00374	44612	Drulisvirus	PolA		5463848	173578	Biquartavirus
UVD32677.1	PolA	univ_PolA.94	ON653033.1	ON653033	35318298	tree01341		4789408	PolA	tree00531	PolA					LR796548	19571458	1		31337388	31337388|tree00374|44892|Drulisvirus|PolA	31337388	tree00374	44892	Drulisvirus	PolA		5463868	174311	Biquartavirus
AGR89521.1	PolA	univ_PolA.94	KC862301.1	KC862301	4760398	tree01341		4790588	PolA	tree01352	PolA					LR796549	19571578	0		31337438	31337438|tree00374|44881|Drulisvirus|PolA	31337438	tree00374	44881	Drulisvirus	PolA		5463888	173097	Biquartavirus
AGR89005.1	PolA	univ_PolA.94	KC862295.1	KC862295	4761078	tree01341		4791468	PolB	tree01259	PolB					LR796550	19571518	0		29499468	29499468|tree00374|43510|Drulisvirus|PolA	29499468	tree00374	43510	Drulisvirus	PolA		4691478	173591	Biquartavirus
UKM53922.1	PolA	univ_PolA.94	OM421595.1	OM421595	31797888	tree01341		4792308	PolA	tree01340	PolA					LR796551	19571558	1		4761658	4761658|tree00374|43766|Drulisvirus|PolA	4761658	tree00374	43766	Drulisvirus	PolA		5463748	173590	Biquartavirus
QIQ65589.1	PolA	univ_PolA.94	MT118300.1	MT118300	18263528	tree01341		4792348	PolA	tree00081	PolA					LR796552	19571598	0		14062008	14062008|tree00374|43091|Drulisvirus|PolA	14062008	tree00374	43091	Drulisvirus	PolA		4711348	172963	Biquartavirus
QIQ64954.1	PolA	univ_PolA.94	MT118294.1	MT118294	18263188	tree01341		4792368	PolA	tree00376	PolA					LR796553	19571698	0		6198868	6198868|tree00374|43036|Drulisvirus|PolA	6198868	tree00374	43036	Drulisvirus	PolA		5463708	172957	Biquartavirus
QIQ63808.1	PolA	univ_PolA.94	MT108730.1	MT108730	18265078	tree01341		4792388	PolA	tree00114	PolA					LR796554	19571618	0		9087858	9087858|tree00374|43630|Bucovirus|PolA	9087858	tree00374	43630	Bucovirus	PolA		32880708	168243	Biquartavirus
QIQ64062.1	PolA	univ_PolA.94	MT108728.1	MT108728	18264868	tree01341		4792428	PolB	tree01390	PolB					LR796555	19571718	0		34840808	34840808|tree00374|43486|Koutsourovirus|PolA	34840808	tree00374	43486	Koutsourovirus	PolA		9282378	168962	Biquartavirus
QEM40976.1	PolA	univ_PolA.94	MK799650.1	MK799650	13712218	tree01341		4792448	PolA	tree00114	PolA					LR796556	19571858	0		5447028	5447028|tree00374|43804|Koutsourovirus|PolA	5447028	tree00374	43804	Koutsourovirus	PolA		4717118	161475	Tulanevirus
ADX32241.1	PolA	univ_PolA.94	KC862299.1	KC862299	4758498	tree01341		4792468	PolA	tree00374	PolA					LR796557	19571978	0		7994128	7994128|tree00374|43314|Phimunavirus|PolA	7994128	tree00374	43314	Phimunavirus	PolA		6515808	164983	Tulanevirus
ADX32056.1	PolA	univ_PolA.94	KC862296.1	KC862296	5478748	tree01341		4792508	PolA	tree00376	PolA					LR796558	19571878	0		7994068	7994068|tree00374|43312|Phimunavirus|PolA	7994068	tree00374	43312	Phimunavirus	PolA		25533658	161887	Tulanevirus
QIQ65114.1	PolA	univ_PolA.94	MT118295.1	MT118295	18263218	tree01341		4792548	PolA	tree00486	PolA					LR796559	19571738	0		7994108	7994108|tree00374|43312|Phimunavirus|PolA	7994108	tree00374	43312	Phimunavirus	PolA		31270028	163879	Tulanevirus
AIW01802.1	PolA	univ_PolA.94	KM434186.1	KM434186	4793388	tree01341		4792568	PolA	tree00114	PolA					LR796560	19571818	0		7994028	7994028|tree00374|43312|Phimunavirus|PolA	7994028	tree00374	43312	Phimunavirus	PolA		4735858	163875	Tulanevirus
BAJ09166.1	PolA	univ_PolA.94	AB472900.2	AB472900	4738098	tree01341		4792688	PolA	tree00114	PolA					LR796561	19571778	0		7994148	7994148|tree00374|43310|Phimunavirus|PolA	7994148	tree00374	43310	Phimunavirus	PolA		5476168	162422	Tulanevirus
ARW57368.1	PolA	univ_PolA.94	KY994101.1	KY994101	5469588	tree01341		4792728	PolA	tree00079	PolA					LR796562	19571898	0		7994048	7994048|tree00374|43310|Phimunavirus|PolA	7994048	tree00374	43310	Phimunavirus	PolA		4795968	162327	Tulanevirus
QYW06596.1	PolA	univ_PolA.94	MZ605293.1	MZ605293	36089098	tree01344		4792748	PolB	tree01259	PolB					LR796563	19571658	0		7994008	7994008|tree00374|43310|Phimunavirus|PolA	7994008	tree00374	43310	Phimunavirus	PolA		6515948	165795	Tulanevirus
ATW58351.1	PolA	univ_PolA.94	MG018930.1	MG018930	6110738	tree01344		4792788	PolA	tree00374	PolA					LR796564	19571638	0		7994188	7994188|tree00374|43310|Phimunavirus|PolA	7994188	tree00374	43310	Phimunavirus	PolA		4747558	160646	Tulanevirus
QVW03439.1	PolA	univ_PolA.94	MW794169.1	MW794169	29552108	tree01360		4792808	PolA	tree01353	PolA					LR796565	19571938	0		7994308	7994308|tree00374|42837|Phimunavirus|PolA	7994308	tree00374	42837	Phimunavirus	PolA		4752578	161978	Tulanevirus
QVW03220.1	PolA	univ_PolA.94	MW794168.1	MW794168	29552148	tree01360		4792908	PolA	tree00376	PolA					LR796566	19571758	0		7460018	7460018|tree00374|42818|Phimunavirus|PolA	7460018	tree00374	42818	Phimunavirus	PolA		13547348	98975	na
QVW02124.1	PolA	univ_PolA.94	MW794163.1	MW794163	29552388	tree01360		4792928	PolB	tree01259	PolB					LR796567	19571798	0		7994348	7994348|tree00374|42830|Phimunavirus|PolA	7994348	tree00374	42830	Phimunavirus	PolA		4750358	168809	Tegunavirus
QVV99490.1	PolA	univ_PolA.94	MW794151.1	MW794151	29553028	tree01360		4792968	PolA	tree00114	PolA					LR796568	19571958	0		7994328	7994328|tree00374|42818|Phimunavirus|PolA	7994328	tree00374	42818	Phimunavirus	PolA		4797728	162101	Tegunavirus
QVV98593.1	PolA	univ_PolA.94	MW794147.1	MW794147	32571728	tree01360		4792988	PolA	tree00367	PolA					LR796569	19571998	0		7994288	7994288|tree00374|42836|Phimunavirus|PolA	7994288	tree00374	42836	Phimunavirus	PolA		5465708	167773	Tegunavirus
QVV98366.1	PolA	univ_PolA.94	MW794146.1	MW794146	32571708	tree01360		4793008	PolA	tree00114	PolA					LR796570	19571678	0		7993968	7993968|tree00374|42818|Phimunavirus|PolA	7993968	tree00374	42818	Phimunavirus	PolA		30387448	171207	Winklervirus
QVV98140.1	PolA	univ_PolA.94	MW794145.1	MW794145	32571688	tree01360		4793048	PolA	tree00367	PolA					LR796571	19571838	0		7994248	7994248|tree00374|43402|Phimunavirus|PolA	7994248	tree00374	43402	Phimunavirus	PolA		31400788	171269	Winklervirus
QVV97913.1	PolA	univ_PolA.94	MW794144.1	MW794144	32571668	tree01360		4793068	PolA	tree01354	PolA					LR796572	19571918	0		7994268	7994268|tree00374|43402|Phimunavirus|PolA	7994268	tree00374	43402	Phimunavirus	PolA		5471348	171175	Winklervirus
QVV97686.1	PolA	univ_PolA.94	MW794143.1	MW794143	32571648	tree01360		4793108	PolA	tree00084	PolA					LR796573	19572018	0		7459978	7459978|tree00374|43402|Phimunavirus|PolA	7459978	tree00374	43402	Phimunavirus	PolA		5471368	171175	Winklervirus
QVV99047.1	PolA	univ_PolA.94	MW794149.1	MW794149	32571768	tree01360		4793148	PolC	tree00100	PolC					LR796574	19572258	0		7459938	7459938|tree00374|43686|Phimunavirus|PolA	7459938	tree00374	43686	Phimunavirus	PolA		5471388	172450	Winklervirus
QVV98821.1	PolA	univ_PolA.94	MW794148.1	MW794148	32571748	tree01360		4793168	PolB	tree01290	PolB					LR796575	19572278	0		7994208	7994208|tree00374|43495|Phimunavirus|PolA	7994208	tree00374	43495	Phimunavirus	PolA		6237008	175437	Kagamiyamavirus
QVV97459.1	PolA	univ_PolA.94	MW794142.1	MW794142	32571628	tree01360		4793208	PolA	tree00367	PolA					LR796576	19572058	0		7459898	7459898|tree00374|44364|Phimunavirus|PolA	7459898	tree00374	44364	Phimunavirus	PolA		4796288	170286	Mosugukvirus
QVV97224.1	PolA	univ_PolA.94	MW794141.1	MW794141	32571608	tree01360		4793228	PolA	tree00367	PolA					LR796577	19572038	0		4799648	4799648|tree00374|45633|Phimunavirus|PolA	4799648	tree00374	45633	Phimunavirus	PolA		4792748	177643	Kanagawavirus
QVV97000.1	PolA	univ_PolA.94	MW794140.1	MW794140	32571588	tree01360		4793248	PolA	tree00114	PolA					LR796578	19572338	0		5447508	5447508|tree00374|43827|Phimunavirus|PolA	5447508	tree00374	43827	Phimunavirus	PolA		5484488	177215	Kanagawavirus
ASV42032.1	PolA	univ_PolA.94	KY883637.1	KY883637	6106438	tree01360		4793268	PolA	tree00077	PolA					LR796579	19926318	0		7994388	7994388|tree00374|43724|Phimunavirus|PolA	7994388	tree00374	43724	Phimunavirus	PolA		30387388	174783	Kanagawavirus
ASV41663.1	PolA	univ_PolA.94	KY883636.1	KY883636	6106238	tree01360		4793288	PolA	tree00079	PolA					LR796580	19572178	0		7994408	7994408|tree00374|43724|Phimunavirus|PolA	7994408	tree00374	43724	Phimunavirus	PolA		16349348	174924	Kanagawavirus
ASV41603.1	PolA	univ_PolA.94	KY883635.1	KY883635	6106738	tree01360		4793308	PolA	tree00114	PolA					LR796581	19572298	0		4809628	4809628|tree00374|44570|Phimunavirus|PolA	4809628	tree00374	44570	Phimunavirus	PolA		34995148	172771	Kanagawavirus
ASV41367.1	PolA	univ_PolA.94	KY883634.1	KY883634	6106718	tree01360		4793348	PolA	tree01428	PolA					LR796582	19926298	0		7994368	7994368|tree00374|43825|Phimunavirus|PolA	7994368	tree00374	43825	Phimunavirus	PolA		34840628	173639	Kanagawavirus
APD17854.1	PolA	univ_PolA.94	KY065147.1	KY065147	5461138	tree01360		4793368	PolC	#N/A	#N/A					LR796583	19926278	0		6584328	6584328|tree00374|44549|Phimunavirus|PolA	6584328	tree00374	44549	Phimunavirus	PolA		22062518	172763	Kanagawavirus
ADX89466.1	PolA	univ_PolA.94	HQ641354.1	HQ641354	5436008	tree01360		4793388	PolA	tree01341	PolA					LR796584	19572138	0		7460058	7460058|tree00374|44149|Phimunavirus|PolA	7460058	tree00374	44149	Phimunavirus	PolA		30995958	173871	Kanagawavirus
ADX89239.1	PolA	univ_PolA.94	HQ641353.1	HQ641353	5435988	tree01360		4793448	PolC	tree00085	PolC					LR796585	19572098	0		7994228	7994228|tree00374|44013|Phimunavirus|PolA	7994228	tree00374	44013	Phimunavirus	PolA		11369358	168532	Marfavirus
QVV99271.1	PolA	univ_PolA.94	MW794150.1	MW794150	32571788	tree01360		4793468	PolA	tree00083	PolA					LR796586	19572318	1		14655998	14655998|tree00374|43885|Phimunavirus|PolA	14655998	tree00374	43885	Phimunavirus	PolA		13547988	169384	Marfavirus
ADX89007.1	PolA	univ_PolA.94	HQ641352.1	HQ641352	5435968	tree01360		4793548	PolA	tree00081	PolA					LR796587	19572078	0		14656048	14656048|tree00374|43885|Phimunavirus|PolA	14656048	tree00374	43885	Phimunavirus	PolA		31336978	170706	Marfavirus
ADX88781.1	PolA	univ_PolA.94	HQ641351.1	HQ641351	5435948	tree01360		4793568	PolA	tree00114	PolA					LR796588	19572118	0		15408448	15408448|tree00374|41857|Kotilavirus|PolA	15408448	tree00374	41857	Kotilavirus	PolA		31337048	170712	Marfavirus
ADX88555.1	PolA	univ_PolA.94	HQ641350.1	HQ641350	5435928	tree01360		4793608	PolB	tree01259	PolB					LR796589	19572218	0		8711848	8711848|tree00374|44268|Kotilavirus|PolA	8711848	tree00374	44268	Kotilavirus	PolA		15781088	171860	Marfavirus
ADX88328.1	PolA	univ_PolA.94	HQ641349.1	HQ641349	5435908	tree01360		4793628	PolA	tree00121	PolA					LR796590	19572198	0		7845448	7845448|tree00374|44716|Kotilavirus|PolA	7845448	tree00374	44716	Kotilavirus	PolA		14862638	169353	Marfavirus
ADX88101.1	PolA	univ_PolA.94	HQ641348.1	HQ641348	5435888	tree01360		4793648	PolA	tree00374	PolA					LR796591	19572158	0		5452098	5452098|tree00374|44539|Kotilavirus|PolA	5452098	tree00374	44539	Kotilavirus	PolA		15683858	169275	Marfavirus
ADX87874.1	PolA	univ_PolA.94	HQ641347.1	HQ641347	4738818	tree01360		4793828	PolA	tree00492	PolA					LR796592	19572238	0		5452258	5452258|tree00374|43872|Stompvirus|PolA	5452258	tree00374	43872	Stompvirus	PolA		6112448	170764	Marfavirus
AXQ70680.1	PolA	univ_PolA.94	MH310934.1	MH310934	7260548	tree01360		4793868	PolB	tree01368	PolB					LR796593	19572358	0		36585338	36585338|tree00374|43028|Limelightvirus|PolA	36585338	tree00374	43028	Limelightvirus	PolA		30183618	169970	Marfavirus
QWX19850.1	PolA	univ_PolA.94	MZ292654.1	MZ292654	29549508	tree01360		4793888	PolA	tree00081	PolA					LR796594	19572378	0		36710798	36710798|tree00374|43092|Limelightvirus|PolA	36710798	tree00374	43092	Limelightvirus	PolA		13712318	170423	Marfavirus
QVW08133.1	PolA	univ_PolA.94	MW794190.1	MW794190	29549708	tree01360		4793908	PolA	tree00367	PolA					LR796595	19572478	0		34113798	34113798|tree00374|43480|Limelightvirus|PolA	34113798	tree00374	43480	Limelightvirus	PolA		30797208	136254	Gelderlandvirus
QVW07683.1	PolA	univ_PolA.94	MW794188.1	MW794188	29549828	tree01360		4793928	PolA	tree00367	PolA					LR796596	19572598	0		4746278	4746278|tree00374|44546|Limelightvirus|PolA	4746278	tree00374	44546	Limelightvirus	PolA		32227558	153467	Gelderlandvirus
QVW06568.1	PolA	univ_PolA.94	MW794183.1	MW794183	29550108	tree01360		4793948	PolA	tree00523	PolA					LR796597	19572618	0		19021878	19021878|tree00374|23064|na|PolA	19021878	tree00374	23064	na	PolA		4810288	159878	Gelderlandvirus
QVW06341.1	PolA	univ_PolA.94	MW794182.1	MW794182	29550148	tree01360		4793988	PolC	tree00263	PolC					LR796598	19572558	0		19021918	19021918|tree00374|24504|na|	19021918	tree00374	24504	na			4750758	160221	Gelderlandvirus
QVW06118.1	PolA	univ_PolA.94	MW794181.1	MW794181	29550168	tree01360		4794008	PolA	tree00079	PolA					LR796599	19572538	0		33277838	33277838|tree00374|41740|Novosibovirus|PolA	33277838	tree00374	41740	Novosibovirus	PolA		4781418	159914	Gelderlandvirus
QVW05891.1	PolA	univ_PolA.94	MW794180.1	MW794180	29550208	tree01360		4794028	PolC	tree00263	PolC					LR796600	19572458	0		4781078	4781078|tree00374|41480|Novosibovirus|PolA	4781078	tree00374	41480	Novosibovirus	PolA		33214538	159658	Gelderlandvirus
QVW05666.1	PolA	univ_PolA.94	MW794179.1	MW794179	29550248	tree01360		4794048	PolA	tree00077	PolA					LR796601	19572498	0		12059118	12059118|tree00374|42112|Novosibovirus|PolA	12059118	tree00374	42112	Novosibovirus	PolA		5604708	159323	Gelderlandvirus
QVW05219.1	PolA	univ_PolA.94	MW794177.1	MW794177	29550328	tree01360		4794108	PolB	tree01259	PolB					LR796602	19572418	0		12059138	12059138|tree00374|42696|Novosibovirus|PolA	12059138	tree00374	42696	Novosibovirus	PolA		4780738	158099	Gelderlandvirus
QVW04993.1	PolA	univ_PolA.94	MW794176.1	MW794176	29550368	tree01360		4794148	PolB	tree01307	PolB					LR796603	19572398	0		4780858	4780858|tree00374|41268|Novosibovirus|PolA	4780858	tree00374	41268	Novosibovirus	PolA		4780478	170341	Moonvirus
QVW04326.1	PolA	univ_PolA.94	MW794173.1	MW794173	29550468	tree01360		4794168	PolA	tree00376	PolA					LR796604	19572658	0		24515378	24515378|tree00374|43106|Kakivirus|PolA	24515378	tree00374	43106	Kakivirus	PolA		4859448	172733	Moonvirus
QVW04099.1	PolA	univ_PolA.94	MW794172.1	MW794172	29550508	tree01360		4794208	PolA	tree00079	PolA					LR796605	19572438	0		8446088	8446088|tree00374|41024|Kakivirus|PolA	8446088	tree00374	41024	Kakivirus	PolA		6002058	171911	Moonvirus
QVW03877.1	PolA	univ_PolA.94	MW794171.1	MW794171	29550608	tree01360		4794248	PolA	tree00389	PolA					LR796606	19572518	0		18751258	18751258|tree00375|43397|Maculvirus|PolA	18751258	tree00375	43397	Maculvirus	PolA		24377018	168463	Karamvirus
QVW03658.1	PolA	univ_PolA.94	MW794170.1	MW794170	29550668	tree01360		4794288	PolA	tree00374	PolA					LR796607	19572638	0		7214228	7214228|tree00375|43571|Maculvirus|PolA	7214228	tree00375	43571	Maculvirus	PolA		31793048	172607	Karamvirus
QVW03000.1	PolA	univ_PolA.94	MW794167.1	MW794167	29552208	tree01360		4794468	PolB	tree01259	PolB					LR796608	19572578	0		7214188	7214188|tree00375|43237|Maculvirus|PolA	7214188	tree00375	43237	Maculvirus	PolA		31960928	174428	Karamvirus
QVW02781.1	PolA	univ_PolA.94	MW794166.1	MW794166	29552288	tree01360		4794488	PolA	tree00428	PolA					LR796609	19572738	0		33116718	33116718|tree00375|43228|Maculvirus|PolA	33116718	tree00375	43228	Maculvirus	PolA		15454778	172614	Karamvirus
QVW02562.1	PolA	univ_PolA.94	MW794165.1	MW794165	29552308	tree01360		4794508	PolA	tree00385	PolA					LR796610	19572718	0		36354218	36354218|tree00375|43210|Maculvirus|PolA	36354218	tree00375	43210	Maculvirus	PolA		6331678	172614	Karamvirus
QVW02343.1	PolA	univ_PolA.94	MW794164.1	MW794164	29552368	tree01360		4794528	PolB	tree00444	PolB					LR796611	19572698	0		36354238	36354238|tree00375|43210|Maculvirus|PolA	36354238	tree00375	43210	Maculvirus	PolA		13548128	172334	Karamvirus
QVW01904.1	PolA	univ_PolA.94	MW794162.1	MW794162	29552448	tree01360		4794548	PolC	tree00263	PolC					LR796612	19572678	1		23989858	23989858|tree00375|43394|Maculvirus|PolA	23989858	tree00375	43394	Maculvirus	PolA		31960908	172697	Karamvirus
QVW01685.1	PolA	univ_PolA.94	MW794161.1	MW794161	29552488	tree01360		4794568	PolA	tree00367	PolA					LR796613	19572998	0		27662528	27662528|tree00375|43464|Maculvirus|PolA	27662528	tree00375	43464	Maculvirus	PolA		5807368	171975	Karamvirus
QVW01466.1	PolA	univ_PolA.94	MW794160.1	MW794160	29552508	tree01360		4794588	PolB	tree01265	PolA&PolB					LR796614	19572898	1		32292728	32292728|tree00375|43479|Maculvirus|PolA	32292728	tree00375	43479	Maculvirus	PolA		35318278	174681	Karamvirus
QVW01248.1	PolA	univ_PolA.94	MW794159.1	MW794159	29552548	tree01360		4794608	PolB	tree00436	PolB					LR796615	19572918	0		27359808	27359808|tree00375|43245|Maculvirus|PolA	27359808	tree00375	43245	Maculvirus	PolA		34238638	171663	Karamvirus
QVW01029.1	PolA	univ_PolA.94	MW794158.1	MW794158	29552588	tree01360		4794628	PolA	tree01442	PolA					LR796616	19572938	0		17374178	17374178|tree00375|43264|Maculvirus|PolA	17374178	tree00375	43264	Maculvirus	PolA		34238678	172419	Karamvirus
QVW00810.1	PolA	univ_PolA.94	MW794157.1	MW794157	29552628	tree01360		4794748	PolA	tree01447	PolA					LR796617	19572778	1		29564858	29564858|tree00375|43252|Maculvirus|PolA	29564858	tree00375	43252	Maculvirus	PolA		4761558	173276	Karamvirus
QVW00590.1	PolA	univ_PolA.94	MW794156.1	MW794156	29552668	tree01360		4794888	PolA	tree01455	PolA					LR796618	19572958	0		29564808	29564808|tree00375|42871|Maculvirus|PolA	29564808	tree00375	42871	Maculvirus	PolA		4735058	165540	Karamvirus
QVW00371.1	PolA	univ_PolA.94	MW794155.1	MW794155	29552708	tree01360		4794928	PolA	tree01336	PolA					LR796619	19572878	0		33161248	33161248|tree00375|43386|Maculvirus|PolA	33161248	tree00375	43386	Maculvirus	PolA		14326668	161728	Jiaodavirus
QVW00151.1	PolA	univ_PolA.94	MW794154.1	MW794154	29552748	tree01360		4794968	PolB	tree01367	PolB					LR796620	19572818	0		36354198	36354198|tree00375|42987|Maculvirus|PolA	36354198	tree00375	42987	Maculvirus	PolA		5460878	167034	Jiaodavirus
QVV99928.1	PolA	univ_PolA.94	MW794153.1	MW794153	29552788	tree01360		4795068	PolB	tree01102	PolB					LR796621	19572758	0		20075958	20075958|tree00375|43290|Maculvirus|PolA	20075958	tree00375	43290	Maculvirus	PolA		28212378	166230	Jiaodavirus
QVV99709.1	PolA	univ_PolA.94	MW794152.1	MW794152	29552888	tree01360		4795128	PolB	tree00436	PolB					LR796622	19572858	0		35262448	35262448|tree00375|43975|Maculvirus|PolA	35262448	tree00375	43975	Maculvirus	PolA		31936858	166376	Jiaodavirus
QFR59115.1	PolA	univ_PolA.94	MN419153.1	MN419153	14862818	tree01360		4795168	PolA	tree00081	PolA					LR796623	19572798	0		20373008	20373008|tree00375|43156|Maculvirus|PolA	20373008	tree00375	43156	Maculvirus	PolA		24872918	168530	Jiaodavirus
AXY82369.1	PolA	univ_PolA.94	MH310935.1	MH310935	7460108	tree01360		4795188	PolA	tree01134	PolA					LR796624	19572978	0		24595618	24595618|tree00375|43157|Maculvirus|PolA	24595618	tree00375	43157	Maculvirus	PolA		6812518	166130	Jiaodavirus
AXY82150.1	PolA	univ_PolA.94	MH310933.1	MH310933	7460088	tree01360		4795228	PolA	tree00428	PolA					LR796625	19572838	2		32228778	32228778|tree00375|42854|Maculvirus|PolA	32228778	tree00375	42854	Maculvirus	PolA		23217498	171475	Jiaodavirus
ASV42391.1	PolA	univ_PolA.94	KY883639.1	KY883639	6106338	tree01360		4795288	PolA	tree00081	PolA					LR796626	19573158	1		4727138	4727138|tree00375|43931|Maculvirus|PolA	4727138	tree00375	43931	Maculvirus	PolA		6112958	167989	Jiaodavirus
ASV42606.1	PolA	univ_PolA.94	KY883640.1	KY883640	6106378	tree01360		4795328	PolC	tree00085	PolC					LR796627	19573218	0		33161268	33161268|tree00375|35587|Maculvirus|PolA	33161268	tree00375	35587	Maculvirus	PolA		29497188	167920	Jiaodavirus
QVW08583.1	PolA	univ_PolA.94	MW794192.1	MW794192	29549588	tree01360		4795348	PolC	tree00085	PolC					LR796628	19573418	1		14388038	14388038|tree00376|39963|Friunavirus|PolA	14388038	tree00376	39963	Friunavirus	PolA		13547528	158756	Jiaodavirus
QVW08361.1	PolA	univ_PolA.94	MW794191.1	MW794191	29549648	tree01360		4795368	PolA	tree00083	PolA					LR796629	19573258	0		6298088	6298088|tree00376|39964|Friunavirus|PolA	6298088	tree00376	39964	Friunavirus	PolA		4792928	166313	Jiaodavirus
QVW07910.1	PolA	univ_PolA.94	MW794189.1	MW794189	29549768	tree01360		4795508	PolA	tree00121	PolA					LR796630	19573238	0		5469568	5469568|tree00376|40409|Friunavirus|PolA	5469568	tree00376	40409	Friunavirus	PolA		32220268	165805	Jiaodavirus
QVW07460.1	PolA	univ_PolA.94	MW794187.1	MW794187	29549888	tree01360		4795668	PolA	tree01234	PolA					LR796631	19573198	0		21435978	21435978|tree00376|40471|Friunavirus|PolA	21435978	tree00376	40471	Friunavirus	PolA		24360878	166829	Jiaodavirus
QVW07238.1	PolA	univ_PolA.94	MW794186.1	MW794186	29549928	tree01360		4795708	PolB	tree01259	PolB					LR796632	19573498	0		5461338	5461338|tree00376|40493|Friunavirus|PolA	5461338	tree00376	40493	Friunavirus	PolA		15408568	166475	Jiaodavirus
QVW07017.1	PolA	univ_PolA.94	MW794185.1	MW794185	29549948	tree01360		4795788	PolB	tree01262	PolB					LR796633	19573078	0		4809448	4809448|tree00376|40570|Friunavirus|PolA	4809448	tree00376	40570	Friunavirus	PolA		24595758	165894	Jiaodavirus
QVW06795.1	PolA	univ_PolA.94	MW794184.1	MW794184	29550048	tree01360		4795828	PolA	tree00378	PolA					LR796634	19573178	0		26960008	26960008|tree00376|40792|Friunavirus|PolA	26960008	tree00376	40792	Friunavirus	PolA		22543698	166710	Jiaodavirus
QVW05442.1	PolA	univ_PolA.94	MW794178.1	MW794178	29550288	tree01360		4795868	PolB	tree00436	PolB					LR796635	19573338	1		5473628	5473628|tree00376|40598|Friunavirus|PolA	5473628	tree00376	40598	Friunavirus	PolA		30802728	162839	Jiaodavirus
QVW04778.1	PolA	univ_PolA.94	MW794175.1	MW794175	29550388	tree01360		4795888	PolB	tree01368	PolB					LR796636	19573298	0		4752998	4752998|tree00376|42185|Friunavirus|PolA	4752998	tree00376	42185	Friunavirus	PolA		24873058	168773	Jiaodavirus
QVW04554.1	PolA	univ_PolA.94	MW794174.1	MW794174	29550408	tree01360		4795908	PolB	tree01300	PolB					LR796637	19573018	0		4792508	4792508|tree00376|41526|Friunavirus|PolA	4792508	tree00376	41526	Friunavirus	PolA		32592168	167040	Jiaodavirus
QHB43545.1	PolA	univ_PolA.94	MN402506.2	MN402506	20174998	tree01360		4795968	PolB	tree01260	PolB					LR796638	19573038	0		5473608	5473608|tree00376|40879|Friunavirus|PolA	5473608	tree00376	40879	Friunavirus	PolA		4809568	168272	Jiaodavirus
AXQ70903.1	PolA	univ_PolA.94	MH310936.1	MH310936	7260568	tree01360		4796048	PolA	tree00081	PolA					LR796639	19573138	0		14862938	14862938|tree00376|40770|Friunavirus|PolA	14862938	tree00376	40770	Friunavirus	PolA		32592188	166367	Jiaodavirus
ASV42263.1	PolA	univ_PolA.94	KY883638.1	KY883638	6106318	tree01360		4796068	PolA	tree00079	PolA					LR796640	19573098	0		15475538	15475538|tree00376|40540|Friunavirus|PolA	15475538	tree00376	40540	Friunavirus	PolA		36806428	168459	na
AGN51552.1	PolA	univ_PolA.94	HQ634195.1	HQ634195	4799208	tree01361		4796108	PolC	tree00294	PolC					LR796641	19573278	0		4792368	4792368|tree00376|41563|Friunavirus|PolA	4792368	tree00376	41563	Friunavirus	PolA		4808128	168758	Jiaodavirus
QZI87062.1	PolA	univ_PolA.94	MW824376.1	MW824376	29502278	tree01362		4796128	PolA	tree00081	PolA					LR796642	19573358	1		36829818	36829818|tree00376|46540|Friunavirus|PolA	36829818	tree00376	46540	Friunavirus	PolA		13547588	164270	Jiaodavirus
QZI86865.1	PolA	univ_PolA.94	MW824372.1	MW824372	29501668	tree01362		4796248	PolA	tree00505	PolA					LR796643	19573318	1		29532648	29532648|tree00376|41350|Friunavirus|PolA	29532648	tree00376	41350	Friunavirus	PolA		33057968	163912	Jiaodavirus
QZI89963.1	PolA	univ_PolA.94	MW824371.1	MW824371	29501648	tree01362		4796268	PolA	tree00523	PolA					LR796644	19573058	0		4792908	4792908|tree00376|40938|Friunavirus|PolA	4792908	tree00376	40938	Friunavirus	PolA		36440278	164863	Jiaodavirus
CAH9016945.1	PolA	univ_PolA.94	OX241576.1	OX241576	36655108	tree01364		4796288	PolB	tree01259	PolB					LR796645	19573118	0		22928268	22928268|tree00376|40535|Friunavirus|PolA	22928268	tree00376	40535	Friunavirus	PolA		32220248	170051	Jiaodavirus
CAH7774719.1	PolA	univ_PolA.94	OX090893.1	OX090893	34440818	tree01357		4796308	PolA	tree00083	PolA					LR796646	19573678	0		5473688	5473688|tree00376|41514|Friunavirus|PolA	5473688	tree00376	41514	Friunavirus	PolA		30802648	164872	Jiaodavirus
UPW40288.1	PolA	univ_PolA.94	OM386667.1	OM386667	33214378	tree01357		4796328	PolB	tree01264	PolB					LR796647	19573598	0		24595718	24595718|tree00376|41264|Friunavirus|PolA	24595718	tree00376	41264	Friunavirus	PolA		30801528	166929	Jiaodavirus
UPW38867.1	PolA	univ_PolA.94	OM386659.1	OM386659	33214008	tree01357		4796368	PolA	tree00144	PolA					LR796648	19573698	0		24740288	24740288|tree00376|41956|Friunavirus|PolA	24740288	tree00376	41956	Friunavirus	PolA		30802828	165052	Jiaodavirus
UPW38660.1	PolA	univ_PolA.94	OM386658.1	OM386658	33213968	tree01357		4796388	PolA	tree00114	PolA					LR796649	19574138	1		33161288	33161288|tree00376|41495|Friunavirus|PolA	33161288	tree00376	41495	Friunavirus	PolA		36807028	165762	Jiaodavirus
UPW38145.1	PolA	univ_PolA.94	OM386656.1	OM386656	33213938	tree01357		4796408	PolA	tree00367	PolA					LR796650	19573778	0		14232508	14232508|tree00376|41142|Friunavirus|PolA	14232508	tree00376	41142	Friunavirus	PolA		30802748	166665	Jiaodavirus
CAD2070382.1	PolA	univ_PolA.94	LR865361.1	LR865361	30642568	tree01357		4796448	PolB	tree01259	PolB					LR796651	19574218	1		19788768	19788768|tree00376|41847|Friunavirus|PolA	19788768	tree00376	41847	Friunavirus	PolA		34241238	166604	Jiaodavirus
UGL62135.1	PolA	univ_PolA.94	OK272470.1	OK272470	30622378	tree01357		4796468	PolA	tree00079	PolA					LR796652	19574578	0		18750528	18750528|tree00376|41231|Friunavirus|PolA	18750528	tree00376	41231	Friunavirus	PolA		7528458	162630	Jiaodavirus
QXV83779.1	PolA	univ_PolA.94	MZ501100.1	MZ501100	30169608	tree01357		4796548	PolA	tree00367	PolA					LR796653	19574498	0		30797048	30797048|tree00376|41496|Friunavirus|PolA	30797048	tree00376	41496	Friunavirus	PolA		13547388	122724	Jiaodavirus
QXV81388.1	PolA	univ_PolA.94	MZ501084.1	MZ501084	30169648	tree01357		4796588	PolB	tree00436	PolB					LR796654	19574058	0		35318758	35318758|tree00376|41723|Friunavirus|PolA	35318758	tree00376	41723	Friunavirus	PolA		36806588	128106	na
QPX72034.1	PolA	univ_PolA.94	MW175890.1	MW175890	27107038	tree01357		4796628	PolA	tree00383	PolA					LR796655	19573898	1		22035958	22035958|tree00376|42233|Friunavirus|PolA	22035958	tree00376	42233	Friunavirus	PolA		30797228	111068	na
UPW37661.1	PolA	univ_PolA.94	OM386654.1	OM386654	33214338	tree01357		4796668	PolA	tree00383	PolA					LR796656	19574738	0		8711908	8711908|tree00376|41243|Friunavirus|PolA	8711908	tree00376	41243	Friunavirus	PolA		5436088	165660	Tequatrovirus
QOI68094.1	PolA	univ_PolA.94	MT932211.1	MT932211	22531218	tree01357		4796788	PolA	tree01340	PolA					LR796657	19574418	0		14232448	14232448|tree00376|41476|Friunavirus|PolA	14232448	tree00376	41476	Friunavirus	PolA		31945618	167548	Tequatrovirus
UKM17331.1	PolA	univ_PolA.94	OM362897.1	OM362897	31797528	tree01357		4796848	PolA	tree00081	PolA					LR796658	19574678	0		14232468	14232468|tree00376|41426|Friunavirus|PolA	14232468	tree00376	41426	Friunavirus	PolA		5436048	168922	Tequatrovirus
UAW58298.1	PolA	univ_PolA.94	MZ726793.1	MZ726793	32926668	tree01357		4796888	PolA	tree01482	PolA					LR796659	19574698	0		14232488	14232488|tree00376|41668|Friunavirus|PolA	14232488	tree00376	41668	Friunavirus	PolA		4686128	168903	Tequatrovirus
QPI12744.1	PolA	univ_PolA.94	MT944117.1	MT944117	24360738	tree01357		4796908	PolA	tree01449	PolA					LR796660	19573718	0		7528858	7528858|tree00376|42330|Friunavirus|PolA	7528858	tree00376	42330	Friunavirus	PolA		5436028	168920	Tequatrovirus
QNJ49283.1	PolA	univ_PolA.94	MT496970.1	MT496970	21842268	tree01357		4796928	PolA	tree01454	PolA					LR796661	19574318	1		19353178	19353178|tree00376|41461|Friunavirus|PolA	19353178	tree00376	41461	Friunavirus	PolA		5436128	168966	Tequatrovirus
QHR71977.1	PolA	univ_PolA.94	MN850618.1	MN850618	16216898	tree01357		4796968	PolA	tree00505	PolA					LR796662	19573978	0		5463508	5463508|tree00376|41642|Friunavirus|PolA	5463508	tree00376	41642	Friunavirus	PolA		5436108	168896	Tequatrovirus
CAA7332727.1	PolA	univ_PolA.94	LR746137.1	LR746137	22543618	tree01357		4796988	PolA	tree00078	PolA					LR796663	19574638	0		8236118	8236118|tree00376|40898|Friunavirus|PolA	8236118	tree00376	40898	Friunavirus	PolA		23486438	168908	Tequatrovirus
AFU62758.1	PolA	univ_PolA.94	JX561091.1	JX561091	4752018	tree01357		4797028	PolA	tree01336	PolA					LR796664	19574718	0		24740228	24740228|tree00376|41097|Friunavirus|PolA	24740228	tree00376	41097	Friunavirus	PolA		5436068	166816	Tequatrovirus
QHR75904.1	PolA	univ_PolA.94	MN850648.1	MN850648	16215248	tree01357		4797048	PolA	tree01336	PolA					LR796665	19574658	0		5473668	5473668|tree00376|41208|Friunavirus|PolA	5473668	tree00376	41208	Friunavirus	PolA		29553128	151790	Tequatrovirus
UPW37458.1	PolA	univ_PolA.94	OM386653.1	OM386653	33214298	tree01357		4797068	PolA	tree01460	PolA					LR796666	19574758	1		29532428	29532428|tree00376|42351|Friunavirus|PolA	29532428	tree00376	42351	Friunavirus	PolA		31400428	159752	Tequatrovirus
QXV78171.1	PolA	univ_PolA.94	MZ501063.1	MZ501063	30169628	tree01357		4797088	PolA	tree00145	PolA					LR796667	19574778	0		19353198	19353198|tree00376|42402|Friunavirus|PolA	19353198	tree00376	42402	Friunavirus	PolA		15582448	167097	Tequatrovirus
QHR75399.1	PolA	univ_PolA.94	MN850645.1	MN850645	16216578	tree01357		4797128	PolA	tree00367	PolA					LR796668	19574798	0		29532498	29532498|tree00376|41297|Friunavirus|PolA	29532498	tree00376	41297	Friunavirus	PolA		20407068	170054	Tequatrovirus
QHR73754.1	PolA	univ_PolA.94	MN850632.1	MN850632	16215168	tree01357		4797168	PolB	tree01259	PolB					LR796669	19574938	0		28212138	28212138|tree00376|41882|Friunavirus|PolA	28212138	tree00376	41882	Friunavirus	PolA		19679958	163826	Tequatrovirus
QHR69798.1	PolA	univ_PolA.94	MN850601.1	MN850601	16215728	tree01357		4797248	PolB	tree00446	PolB					LR796670	19574878	2		22928288	22928288|tree00376|41953|Friunavirus|PolA	22928288	tree00376	41953	Friunavirus	PolA		6450608	163825	Tequatrovirus
QHR69538.1	PolA	univ_PolA.94	MN850598.1	MN850598	16216458	tree01357		4797268	PolA	tree01428	PolA					LR796671	19575138	0		33807338	33807338|tree00376|41380|Friunavirus|PolA	33807338	tree00376	41380	Friunavirus	PolA		7529638	163832	Tequatrovirus
QHR67469.1	PolA	univ_PolA.94	MN850584.1	MN850584	16215268	tree01357		4797308	PolB	tree00436	PolB					LR796672	19574898	0		29532588	29532588|tree00376|41135|Friunavirus|PolA	29532588	tree00376	41135	Friunavirus	PolA		31041358	165577	Tequatrovirus
QHR66005.1	PolA	univ_PolA.94	MN850573.1	MN850573	16216318	tree01357		4797348	PolA	tree01439	PolA					LR796673	19575118	0		29532358	29532358|tree00376|41092|Friunavirus|PolA	29532358	tree00376	41092	Friunavirus	PolA		29499018	167801	Tequatrovirus
QHR65679.1	PolA	univ_PolA.94	MN850571.1	MN850571	16216438	tree01357		4797508	PolA	tree01237	PolA					LR796674	19575018	1		33807458	33807458|tree00376|40565|Friunavirus|PolA	33807458	tree00376	40565	Friunavirus	PolA		33879268	167086	Tequatrovirus
QHR65051.1	PolA	univ_PolA.94	MN850565.1	MN850565	16216958	tree01357		4797528	PolA	tree00081	PolA					LR796675	19574998	0		9655158	9655158|tree00376|41767|Friunavirus|PolA	9655158	tree00376	41767	Friunavirus	PolA		22531258	166100	Tequatrovirus
CBY99588.1	PolA	univ_PolA.94	FR775895.2	FR775895	4760178	tree01357		4797588	PolA	tree00079	PolA					LR796676	19575058	1		35318478	35318478|tree00376|41463|Friunavirus|PolA	35318478	tree00376	41463	Friunavirus	PolA		27662688	166922	Tequatrovirus
QBQ80328.1	PolA	univ_PolA.94	MK373788.1	MK373788	10750158	tree01357		4797608	PolA	tree00114	PolA					LR796677	19574818	0		4794168	4794168|tree00376|41805|Friunavirus|PolA	4794168	tree00376	41805	Friunavirus	PolA		29498988	166244	Tequatrovirus
AYD85006.1	PolA	univ_PolA.94	MH816848.1	MH816848	7528698	tree01357		4797708	PolA	tree01434	PolA					LR796678	19574918	0		19569198	19569198|tree00376|41198|Friunavirus|PolA	19569198	tree00376	41198	Friunavirus	PolA		6450348	165549	Tequatrovirus
AXY81520.1	PolA	univ_PolA.94	MH675927.1	MH675927	7459858	tree01357		4797728	PolB	tree01259	PolB					LR796679	19575038	0		7529658	7529658|tree00376|42067|Friunavirus|PolA	7529658	tree00376	42067	Friunavirus	PolA		29553208	164663	Tequatrovirus
AXR70232.1	PolA	univ_PolA.94	MH160766.1	MH160766	9256708	tree01357		4797768	PolA	tree01410	PolA					LR796680	19574958	0		29532548	29532548|tree00376|41477|Friunavirus|PolA	29532548	tree00376	41477	Friunavirus	PolA		30796888	164691	Tequatrovirus
AWY08144.1	PolA	univ_PolA.94	MH252123.1	MH252123	6812658	tree01357		4797808	PolA	tree00145	PolA					LR796681	19574858	0		5473648	5473648|tree00376|41608|Friunavirus|PolA	5473648	tree00376	41608	Friunavirus	PolA		6577758	166083	Tequatrovirus
AVZ45303.1	PolA	univ_PolA.94	MH051333.1	MH051333	9327908	tree01357		4797848	PolA	tree00114	PolA					LR796682	19574978	0		15454738	15454738|tree00376|41196|Friunavirus|PolA	15454738	tree00376	41196	Friunavirus	PolA		31041378	166337	Tequatrovirus
VUF54485.1	PolA	univ_PolA.94	LR597654.1	LR597654	15582108	tree01357		4797888	PolA	tree00180	PolA&PolB					LR796683	19575098	0		16846788	16846788|tree00376|41105|Friunavirus|PolA	16846788	tree00376	41105	Friunavirus	PolA		4780518	166977	Tequatrovirus
AQM50964.1	PolA	univ_PolA.94	KX552041.2	KX552041	5457388	tree01357		4797908	PolB	tree01259	PolB					LR796684	19574838	0		20075918	20075918|tree00376|41765|Friunavirus|PolA	20075918	tree00376	41765	Friunavirus	PolA		5449198	167552	Tequatrovirus
AQM50930.1	PolA	univ_PolA.94	KX664695.3	KX664695	36358728	tree01357		4798048	PolA	tree00114	PolA					LR796685	19575078	0		5463488	5463488|tree00376|41402|Friunavirus|PolA	5463488	tree00376	41402	Friunavirus	PolA		6450588	167812	Tequatrovirus
UVF09801.1	PolA	univ_PolA.94	OP177727.1	OP177727	35326878	tree01357		4798088	PolB	tree00910	PolB					LR796686	19575178	0		26769238	26769238|tree00376|42013|Friunavirus|PolA	26769238	tree00376	42013	Friunavirus	PolA		29553488	167265	Tequatrovirus
UES35870.1	PolA	univ_PolA.94	OK210077.1	OK210077	30387528	tree01357		4798108	PolA	tree00143	PolA					LR796687	19575158	1		22928328	22928328|tree00376|40556|Friunavirus|PolA	22928328	tree00376	40556	Friunavirus	PolA		30169268	166115	Tequatrovirus
ATI15895.1	PolA	univ_PolA.94	MF805809.1	MF805809	5604598	tree01357		4798128	PolB	tree01103	PolB					LR796688	19575198	0		32427528	32427528|tree00376|42093|Friunavirus|PolA	32427528	tree00376	42093	Friunavirus	PolA		8964908	168959	Tequatrovirus
AMM43494.1	PolA	univ_PolA.94	KU522583.1	KU522583	5454318	tree01357		4798148	PolA	tree00081	PolA					LR796689	19575298	0		14232528	14232528|tree00376|41981|Friunavirus|PolA	14232528	tree00376	41981	Friunavirus	PolA		8398808	170121	Tequatrovirus
QNR53438.1	PolA	univ_PolA.94	MT884011.2	MT884011	23268138	tree01352		4798188	PolA	tree01448	PolA					LR796690	19575358	0		29533248	29533248|tree00376|40966|Friunavirus|PolA	29533248	tree00376	40966	Friunavirus	PolA		29570068	167440	Tequatrovirus
QNR53144.1	PolA	univ_PolA.94	MT884010.2	MT884010	23268168	tree01352		4798208	PolA	tree00083	PolA					LR796691	19575398	0		22035898	22035898|tree00376|43505|na|PolA	22035898	tree00376	43505	na	PolA		6918708	168805	Tequatrovirus
QNR53008.1	PolA	univ_PolA.94	MT884009.2	MT884009	23268198	tree01352		4798268	PolA	tree00525	PolA					LR796692	19575218	0		4761738	4761738|tree00376|40739|Pettyvirus|PolA	4761738	tree00376	40739	Pettyvirus	PolA		6918728	168638	Tequatrovirus
QOC57228.1	PolA	univ_PolA.94	MT884008.2	MT884008	23269278	tree01352		4798328	PolA	tree00426	PolA					LR796693	19575378	0		4754158	4754158|tree00376|31185|Friunavirus|PolA	4754158	tree00376	31185	Friunavirus	PolA		8965268	168828	Tequatrovirus
QHR75764.1	PolA	univ_PolA.94	MN850646.1	MN850646	16216498	tree01352		4798348	PolA	tree00077	PolA					LR796694	19575258	0		4772538	4772538|tree00376|42654|Daemvirus|PolA	4772538	tree00376	42654	Daemvirus	PolA		8965088	170182	Tequatrovirus
QHR68693.1	PolA	univ_PolA.94	MN850593.1	MN850593	16215748	tree01352		4798368	PolA	tree00079	PolA					LR796695	19575338	0		15454578	15454578|tree00376|42485|na|PolA	15454578	tree00376	42485	na	PolA		31041398	167177	Tequatrovirus
VVA60612.1	PolA	univ_PolA.94	LR694611.1	LR694611	15582628	tree01352		4798408	PolA	tree01460	PolA					LR796696	19575278	2		32880768	32880768|tree00377|42433|na|PolA	32880768	tree00377	42433	na	PolA		33879308	167539	Tequatrovirus
VVA60599.1	PolA	univ_PolA.94	LR694610.1	LR694610	15582608	tree01352		4798428	PolB	tree00444	PolB					LR796697	19575238	2		32880788	32880788|tree00377|43136|na|PolA	32880788	tree00377	43136	na	PolA		4748078	166499	Tequatrovirus
CUL03222.1	PolA	univ_PolA.94	LN881735.1	LN881735	6525828	tree01352		4798448	PolA	tree00114	PolA					LR796698	19575318	0		35530678	35530678|tree00378|42721|Phikmvvirus|PolA	35530678	tree00378	42721	Phikmvvirus	PolA		6450328	164366	Tequatrovirus
CUL01444.1	PolA	univ_PolA.94	LN881727.1	LN881727	4790588	tree01352		4798468	PolC	tree00294	PolC					LR796699	19575658	0		5477248	5477248|tree00378|42351|Phikmvvirus|PolA	5477248	tree00378	42351	Phikmvvirus	PolA		7785338	167379	Tequatrovirus
QXV76642.1	PolA	univ_PolA.94	MZ501054.1	MZ501054	30169368	tree01352		4798508	PolB	tree01259	PolB					LR796700	19575718	1		4726218	4726218|tree00378|42961|Phikmvvirus|PolA	4726218	tree00378	42961	Phikmvvirus	PolA		15781148	167485	Tequatrovirus
QHR73146.1	PolA	univ_PolA.94	MN850626.1	MN850626	16216478	tree01352		4798588	PolA	tree00367	PolA					LR796701	19575618	0		4780498	4780498|tree00378|43227|Phikmvvirus|PolA	4780498	tree00378	43227	Phikmvvirus	PolA		29553828	167034	Tequatrovirus
AKU44295.1	PolA	univ_PolA.94	KT001917.1	KT001917	5452078	tree01352		4798648	PolA	tree01017	PolA					LR796702	19575558	0		4707118	4707118|tree00378|42519|Phikmvvirus|PolA	4707118	tree00378	42519	Phikmvvirus	PolA		35318938	167011	Tequatrovirus
AKO61766.1	PolA	univ_PolA.94	KR698074.1	KR698074	5451658	tree01352		4798688	PolB	tree01385	PolB					LR796703	19575538	0		35727178	35727178|tree00378|42855|Phikmvvirus|PolA	35727178	tree00378	42855	Phikmvvirus	PolA		30803808	166300	Tequatrovirus
AKE47174.1	PolA	univ_PolA.94	KP869112.1	KP869112	6918928	tree01352		4798708	PolC	tree00294	PolC					LR796704	19575418	0		4756318	4756318|tree00378|42874|Phikmvvirus|PolA	4756318	tree00378	42874	Phikmvvirus	PolA		23989898	164878	Tequatrovirus
QHR69171.1	PolA	univ_PolA.94	MN850597.1	MN850597	16215768	tree01352		4798748	PolA	tree00180	PolA&PolB					LR796705	19575758	0		28230348	28230348|tree00378|42735|Phikmvvirus|PolA	28230348	tree00378	42735	Phikmvvirus	PolA		4775438	164999	Tequatrovirus
ATW61767.1	PolA	univ_PolA.94	MG022440.1	MG022440	6813058	tree01352		4798948	PolA	tree00385	PolA					LR796706	19575598	1		15408688	15408688|tree00378|42735|Phikmvvirus|PolA	15408688	tree00378	42735	Phikmvvirus	PolA		33879088	165784	Tequatrovirus
ATW61554.1	PolA	univ_PolA.94	MG022439.1	MG022439	6813038	tree01352		4798988	PolA	tree00367	PolA					LR796707	19575778	1		35417188	35417188|tree00378|45261|Phikmvvirus|PolA	35417188	tree00378	45261	Phikmvvirus	PolA		5460418	164870	Tequatrovirus
AKE45559.1	PolA	univ_PolA.94	KP869103.1	KP869103	5449798	tree01352		4799168	PolC	#N/A	#N/A					LR796708	19575798	0		35417288	35417288|tree00378|40865|Phikmvvirus|PolA	35417288	tree00378	40865	Phikmvvirus	PolA		8965188	167728	Tequatrovirus
ABI79293.1	PolA	univ_PolA.94	DQ832317.1	DQ832317	4724498	tree01352		4799188	PolC	tree01313	PolC					LR796709	19575438	1		35417018	35417018|tree00378|43171|Phikmvvirus|PolA	35417018	tree00378	43171	Phikmvvirus	PolA		5604198	166283	Tequatrovirus
AKE45558.1	PolA	univ_PolA.94	KP869103.1	KP869103	5449798	tree01352		4799208	PolA	tree01361	PolA					LR796710	19575738	0		35417228	35417228|tree00378|41566|Phikmvvirus|PolA	35417228	tree00378	41566	Phikmvvirus	PolA		7050698	166677	Tequatrovirus
ABI79290.1	PolA	univ_PolA.94	DQ832317.1	DQ832317	4724498	tree01352		4799448	PolB	tree00444	PolB					LR796711	19575498	0		29522968	29522968|tree00378|43170|Phikmvvirus|PolA	29522968	tree00378	43170	Phikmvvirus	PolA		16217138	166468	Tequatrovirus
USL85024.1	PolA	univ_PolA.94	ON286973.1	ON286973	34107638	tree01352		4799508	PolA	#N/A	#N/A					LR796712	19575638	0		16846848	16846848|tree00378|43583|Phikmvvirus|PolA	16846848	tree00378	43583	Phikmvvirus	PolA		29499648	166057	Tequatrovirus
CAH0499428.1	PolA	univ_PolA.94	OV101294.1	OV101294	30642648	tree01352		4799528	PolA	tree00079	PolA					LR796713	19575518	1		4724918	4724918|tree00378|43548|Phikmvvirus|PolA	4724918	tree00378	43548	Phikmvvirus	PolA		13540928	167852	Tequatrovirus
CAH0499429.1	PolA	univ_PolA.94	OV101294.1	OV101294	30642648	tree01352		4799548	PolB	tree00187	PolB					LR796714	19575698	0		6525528	6525528|tree00378|42750|Phikmvvirus|PolA	6525528	tree00378	42750	Phikmvvirus	PolA		36497868	165859	Tequatrovirus
UGO56311.1	PolA	univ_PolA.94	OK272482.1	OK272482	30803788	tree01352		4799648	PolA	tree00374	PolA					LR796715	19575478	0		4795828	4795828|tree00378|42508|Phikmvvirus|PolA	4795828	tree00378	42508	Phikmvvirus	PolA		36807108	165776	Tequatrovirus
QHR69169.1	PolA	univ_PolA.94	MN850597.1	MN850597	16215768	tree01352		4799708	PolA	tree01439	PolA					LR796716	19575678	1		24595578	24595578|tree00378|43113|Phikmvvirus|PolA	24595578	tree00378	43113	Phikmvvirus	PolA		7513768	167318	Tequatrovirus
QHR66500.1	PolA	univ_PolA.94	MN850576.1	MN850576	16215708	tree01352		4799768	PolC	tree01473	PolC					LR796717	19575458	1		31793188	31793188|tree00378|42925|Phikmvvirus|PolA	31793188	tree00378	42925	Phikmvvirus	PolA		18262668	165795	Tequatrovirus
VVG93978.1	PolA	univ_PolA.94	LR699804.1	LR699804	15582668	tree01352		4799808	PolA	tree00428	PolA					LR796718	19575578	1		4720178	4720178|tree00378|43200|Phikmvvirus|PolA	4720178	tree00378	43200	Phikmvvirus	PolA		33879468	166484	Tequatrovirus
AHN83796.1	PolA	univ_PolA.94	KJ190158.1	KJ190158	4765138	tree01352		4799828	PolA	#N/A	#N/A					LR796719	19577038	0		8775508	8775508|tree00378|43446|Phikmvvirus|PolA	8775508	tree00378	43446	Phikmvvirus	PolA		20407088	167600	Tequatrovirus
USL84596.1	PolA	univ_PolA.94	ON286975.1	ON286975	34107658	tree01352		4799888	PolA	tree01342	PolA					LR796720	19576378	0		6389688	6389688|tree00378|44205|Phikmvvirus|PolA	6389688	tree00378	44205	Phikmvvirus	PolA		30970988	166102	Tequatrovirus
QXN68995.1	PolA	univ_PolA.94	MW748998.1	MW748998	29553448	tree01352		4799928	PolA	#N/A	#N/A					LR796721	19576258	0		4776818	4776818|tree00378|43639|Phikmvvirus|PolA	4776818	tree00378	43639	Phikmvvirus	PolA		4809668	166634	Tequatrovirus
QEG04675.1	PolA	univ_PolA.94	MK962749.1	MK962749	13540618	tree01352		4799988	PolA	#N/A	#N/A					LR796722	19576838	0		4756658	4756658|tree00378|42957|Phikmvvirus|PolA	4756658	tree00378	42957	Phikmvvirus	PolA		7513688	168496	Tequatrovirus
ATW61765.1	PolA	univ_PolA.94	MG022440.1	MG022440	6813058	tree01352		4800088	PolB	tree01259	PolB					LR796723	19576038	0		6389578	6389578|tree00378|43337|Phikmvvirus|PolA	6389578	tree00378	43337	Phikmvvirus	PolA		7513748	166514	Tequatrovirus
ATW61552.1	PolA	univ_PolA.94	MG022439.1	MG022439	6813038	tree01352		4800108	PolA	tree00203	PolA					LR796724	19575858	0		30621818	30621818|tree00378|43291|Phikmvvirus|PolA	30621818	tree00378	43291	Phikmvvirus	PolA		30138308	167080	Tequatrovirus
AKO61768.1	PolA	univ_PolA.94	KR698074.1	KR698074	5451658	tree01352		4800148	PolA	tree00081	PolA					LR796725	19576998	0		31793268	31793268|tree00378|43058|Phikmvvirus|PolA	31793268	tree00378	43058	Phikmvvirus	PolA		30169228	165574	Tequatrovirus
AHN83794.1	PolA	univ_PolA.94	KJ190158.1	KJ190158	4765138	tree01352		4800168	PolA	tree01451	PolA					LR796726	19577078	0		24595738	24595738|tree00378|43005|Phikmvvirus|PolA	24595738	tree00378	43005	Phikmvvirus	PolA		4780958	167063	Tequatrovirus
QXV84155.1	PolA	univ_PolA.94	MZ501102.1	MZ501102	30169448	tree01352		4800188	PolA	tree01340	PolA					LR796727	19575838	1		4743658	4743658|tree00378|42966|Phikmvvirus|PolA	4743658	tree00378	42966	Phikmvvirus	PolA		16217118	165017	Tequatrovirus
QXV80975.1	PolA	univ_PolA.94	MZ501082.1	MZ501082	30169508	tree01352		4802028	PolA	tree01428	PolA					LR796728	19577018	0		15471678	15471678|tree00378|43125|Phikmvvirus|PolA	15471678	tree00378	43125	Phikmvvirus	PolA		30803628	166825	Tequatrovirus
QXV77979.1	PolA	univ_PolA.94	MZ501062.1	MZ501062	30169388	tree01352		4804308	PolA	tree00486	PolA					LR796729	19576498	0		5483818	5483818|tree00378|42965|Phikmvvirus|PolA	5483818	tree00378	42965	Phikmvvirus	PolA		10011108	164987	Tequatrovirus
QXV77768.1	PolA	univ_PolA.94	MZ501061.1	MZ501061	30169588	tree01352		4805628	PolA	tree00080	PolA					LR796730	19575898	0		29564888	29564888|tree00378|42546|Phikmvvirus|PolA	29564888	tree00378	42546	Phikmvvirus	PolA		6525728	167467	Tequatrovirus
QXV82815.1	PolA	univ_PolA.94	MZ501094.1	MZ501094	30169548	tree01352		4805728	PolA	tree00080	PolA					LR796731	19575878	0		5477908	5477908|tree00378|42954|Phikmvvirus|PolA	5477908	tree00378	42954	Phikmvvirus	PolA		4791468	167467	Tequatrovirus
QXV75624.1	PolA	univ_PolA.94	MZ501048.1	MZ501048	30169528	tree01352		4805768	PolA	tree00080	PolA					LR796732	19576598	0		15471698	15471698|tree00378|42410|Phikmvvirus|PolA	15471698	tree00378	42410	Phikmvvirus	PolA		6525788	167467	Tequatrovirus
QXN68997.1	PolA	univ_PolA.94	MW748998.1	MW748998	29553448	tree01352		4807068	PolA	tree01343	PolA					LR796733	19575918	0		4728538	4728538|tree00378|43152|Phikmvvirus|PolA	4728538	tree00378	43152	Phikmvvirus	PolA		16217058	166833	Tequatrovirus
QUD16377.1	PolA	univ_PolA.94	MW883061.1	MW883061	26546858	tree01352		4807288	PolA	tree01340	PolA					LR796734	19577058	1		23989878	23989878|tree00378|40977|Phikmvvirus|PolA	23989878	tree00378	40977	Phikmvvirus	PolA		10011288	167317	Tequatrovirus
QUD16376.1	PolA	univ_PolA.94	MW883061.1	MW883061	26546858	tree01352		4807428	PolB	#N/A	#N/A					LR796735	19575938	0		6199258	6199258|tree00378|43184|Kirikabuvirus|PolA	6199258	tree00378	43184	Kirikabuvirus	PolA		30169248	168255	Tequatrovirus
UGO56310.1	PolA	univ_PolA.94	OK272482.1	OK272482	30803788	tree01352		4807528	PolA	#N/A	#N/A					LR796736	19576718	1		19632298	19632298|tree00378|41420|na|PolA	19632298	tree00378	41420	na	PolA		30169288	166773	Tequatrovirus
AKE45319.1	PolA	univ_PolA.94	KP869102.1	KP869102	6918908	tree01352		4807548	PolA	tree01452	PolA					LR796737	19576138	1		19632198	19632198|tree00378|41368|na|PolA	19632198	tree00378	41368	na	PolA		16217098	168070	Tequatrovirus
AGM12599.1	PolA	univ_PolA.94	KC690136.1	KC690136	4758858	tree01352		4807588	PolC	tree00106	PolC					LR796738	19575818	1		19632178	19632178|tree00378|41371|na|PolA	19632178	tree00378	41371	na	PolA		18114498	167516	Tequatrovirus
QOC67701.1	PolA	univ_PolA.94	MT740314.1	MT740314	23391108	tree01352		4807648	PolA	#N/A	#N/A					LR796739	19577098	0		19632278	19632278|tree00378|42827|na|PolA	19632278	tree00378	42827	na	PolA		16217078	167892	Tequatrovirus
QLF82473.1	PolA	univ_PolA.94	MT682716.1	MT682716	20407048	tree01352		4807708	PolA	tree00129	PolA					LR796740	19577178	0		19632118	19632118|tree00378|41270|na|PolA	19632118	tree00378	41270	na	PolA		18114518	167484	Tequatrovirus
QXV79862.1	PolA	univ_PolA.94	MZ501073.1	MZ501073	30169568	tree01352		4807828	PolA	tree01440	PolA					LR796741	19577238	0		19632158	19632158|tree00378|41705|na|PolA	19632158	tree00378	41705	na	PolA		33879108	166355	Tequatrovirus
QXV77543.1	PolA	univ_PolA.94	MZ501060.1	MZ501060	30169408	tree01352		4807888	PolB	tree01259	PolB					LR796742	19577298	0		19632138	19632138|tree00378|41300|na|PolA	19632138	tree00378	41300	na	PolA		33879128	165470	Tequatrovirus
QHR76242.1	PolA	univ_PolA.94	MN850649.1	MN850649	16216518	tree01352		4807908	PolA	tree00080	PolA					LR796743	19577318	0		29528208	29528208|tree00378|41889|na|PolA	29528208	tree00378	41889	na	PolA		30169208	164714	Tequatrovirus
QHR75081.1	PolA	univ_PolA.94	MN850642.1	MN850642	16216408	tree01352		4807968	PolB	tree01376	PolB					LR796744	19577458	2		29528288	29528288|tree00378|41435|na|PolA	29528288	tree00378	41435	na	PolA		30803688	168125	Tequatrovirus
QHR75080.1	PolA	univ_PolA.94	MN850642.1	MN850642	16216408	tree01352		4807988	PolB	tree01376	PolB					LR796745	19577138	0		29528228	29528228|tree00378|41512|na|PolA	29528228	tree00378	41512	na	PolA		4794468	167298	Tequatrovirus
QHR73593.1	PolA	univ_PolA.94	MN850630.1	MN850630	16216338	tree01352		4808028	PolA	tree01340	PolA					LR796746	19577418	1		21436078	21436078|tree00378|41714|na|PolA	21436078	tree00378	41714	na	PolA		6525848	167299	Tequatrovirus
QHR73248.1	PolA	univ_PolA.94	MN850627.1	MN850627	16216598	tree01352		4808068	PolA	tree01447	PolA					LR796747	19577438	0		29528168	29528168|tree00378|41708|na|PolA	29528168	tree00378	41708	na	PolA		6525748	167298	Tequatrovirus
QHR71221.1	PolA	univ_PolA.94	MN850612.1	MN850612	16215908	tree01352		4808088	PolA	tree01447	PolA					LR796748	19577338	0		26546318	26546318|tree00378|42662|Tunggulvirus|PolA	26546318	tree00378	42662	Tunggulvirus	PolA		6525808	167298	Tequatrovirus
QHR68919.1	PolA	univ_PolA.94	MN850595.1	MN850595	16216358	tree01352		4808108	PolA	tree00367	PolA					LR796749	19577198	0		4731798	4731798|tree00378|43144|Tunggulvirus|PolA	4731798	tree00378	43144	Tunggulvirus	PolA		30642528	167153	Tequatrovirus
QHR66736.1	PolA	univ_PolA.94	MN850578.1	MN850578	16216538	tree01352		4808128	PolB	tree01259	PolB					LR796750	19577118	0		4721098	4721098|tree00378|41593|Stubburvirus|PolA	4721098	tree00378	41593	Stubburvirus	PolA		4795708	167124	Tequatrovirus
USL84598.1	PolA	univ_PolA.94	ON286975.1	ON286975	34107658	tree01352		4808168	PolB	tree01283	PolB					LR796751	19577278	1		4756858	4756858|tree00378|44578|Jiaoyazivirus|PolA	4756858	tree00378	44578	Jiaoyazivirus	PolA		30169188	169509	Tequatrovirus
QHR66502.1	PolA	univ_PolA.94	MN850576.1	MN850576	16215708	tree01352		4808248	PolA	tree01447	PolA					LR796752	19577398	0		5463428	5463428|tree00378|44793|Ayakvirus|PolA	5463428	tree00378	44793	Ayakvirus	PolA		33879428	167224	Tequatrovirus
VVG93980.1	PolA	univ_PolA.94	LR699804.1	LR699804	15582668	tree01352		4808288	PolA	tree01340	PolA					LR796753	19577218	0		15954208	15954208|tree00378|41507|na|PolA	15954208	tree00378	41507	na	PolA		36805788	168570	na
QXV82596.1	PolA	univ_PolA.94	MZ501093.1	MZ501093	30169488	tree01352		4808328	PolA	tree00081	PolA					LR796754	19577478	0		24740328	24740328|tree00378|41374|na|PolA	24740328	tree00378	41374	na	PolA		6458508	168403	Tequatrovirus
QXV81198.1	PolA	univ_PolA.94	MZ501083.1	MZ501083	30169468	tree01352		4808388	PolA	tree00367	PolA					LR796755	19577158	0		24740368	24740368|tree00378|41373|na|PolA	24740368	tree00378	41373	na	PolA		18112938	166579	Tequatrovirus
VVA46383.1	PolA	univ_PolA.94	LR694165.1	LR694165	15582588	tree01352		4808508	PolB	tree01102	PolB					LR796756	19577358	0		24740348	24740348|tree00378|41342|na|PolA	24740348	tree00378	41342	na	PolA		25905238	166727	Tequatrovirus
VUF54514.1	PolA	univ_PolA.94	LR597647.1	LR597647	15582088	tree01352		4808568	PolB	tree01259	PolB					LR796757	19577258	0		12058678	12058678|tree00378|43287|na|PolA	12058678	tree00378	43287	na	PolA		30169168	167411	Tequatrovirus
QEG04677.1	PolA	univ_PolA.94	MK962749.1	MK962749	13540618	tree01352		4808608	PolA	tree00074	PolA					LR796758	19577378	2		12058918	12058918|tree00378|43773|na|PolA	12058918	tree00378	43773	na	PolA		11564428	167353	Tequatrovirus
AEZ65345.1	PolA	univ_PolA.94	JQ031132.1	JQ031132	4748878	tree01352		4808648	PolB	tree01376	PolB					LR796759	19577598	0		12058878	12058878|tree00378|43049|na|PolA	12058878	tree00378	43049	na	PolA		4746418	166452	Tequatrovirus
AEZ65342.1	PolA	univ_PolA.94	JQ031132.1	JQ031132	4748878	tree01352		4808688	PolA	tree01447	PolA					LR796760	19577818	1		36204048	36204048|tree00378|41596|na|PolA	36204048	tree00378	41596	na	PolA		6918748	167747	Tequatrovirus
QDB73823.1	PolA	univ_PolA.94	MK883718.1	MK883718	11368898	tree01352		4808708	PolA	tree00428	PolA					LR796761	19577738	1		16215548	16215548|tree00379|42476|Bonnellvirus|PolA	16215548	tree00379	42476	Bonnellvirus	PolA		24595698	165973	Tequatrovirus
QDB73429.1	PolA	univ_PolA.94	MK883717.1	MK883717	11368878	tree01352		4808748	PolA	tree01448	PolA					LR796762	19577838	0		16215588	16215588|tree00379|42507|Bonnellvirus|PolA	16215588	tree00379	42507	Bonnellvirus	PolA		5476028	167678	Tequatrovirus
QXV85587.1	PolA	univ_PolA.94	MZ501111.1	MZ501111	30169428	tree01352		4808768	PolA	tree01447	PolA					LR796763	19577538	0		29569968	29569968|tree00379|42432|Bonnellvirus|PolA	29569968	tree00379	42432	Bonnellvirus	PolA		6106958	168573	Tequatrovirus
QBQ78111.1	PolA	univ_PolA.94	MK373780.1	MK373780	10750138	tree01352		4808788	PolA	tree00367	PolA					LR796764	19577778	0		16216978	16216978|tree00379|41906|Bonnellvirus|PolA	16216978	tree00379	41906	Bonnellvirus	PolA		6106938	168112	Tequatrovirus
QBO61335.1	PolA	univ_PolA.94	MK327930.1	MK327930	8964948	tree01352		4808888	PolB	tree01262	PolB					LR796765	19577638	0		16215148	16215148|tree00379|42379|Bonnellvirus|PolA	16215148	tree00379	42379	Bonnellvirus	PolA		5454938	166423	Tequatrovirus
AXU22679.1	PolA	univ_PolA.94	MH752840.1	MH752840	7459798	tree01352		4808908	PolB	tree01259	PolB					LR796766	19577578	1		16215208	16215208|tree00379|42197|Bonnellvirus|PolA	16215208	tree00379	42197	Bonnellvirus	PolA		33878988	166919	Tequatrovirus
AXC42883.1	PolA	univ_PolA.94	MH491969.1	MH491969	6949108	tree01352		4808948	PolA	tree01447	PolA					LR796767	19577498	0		16215958	16215958|tree00379|42132|Bonnellvirus|PolA	16215958	tree00379	42132	Bonnellvirus	PolA		4783958	167435	Tequatrovirus
ASJ80553.1	PolA	univ_PolA.94	KY683736.1	KY683736	5468488	tree01352		4808988	PolA	tree00387	PolA					LR796768	19577518	1		16215978	16215978|tree00379|40770|Bonnellvirus|PolA	16215978	tree00379	40770	Bonnellvirus	PolA		32188858	168395	Tequatrovirus
ALM02408.1	PolA	univ_PolA.94	KT934943.1	KT934943	4793068	tree01354		4809008	PolA	tree01428	PolA					LR796769	19577858	1		16216698	16216698|tree00379|41110|Bonnellvirus|PolA	16216698	tree00379	41110	Bonnellvirus	PolA		4727118	168394	Tequatrovirus
UYA58208.1	PolA	univ_PolA.94	OP296941.1	OP296941	36747508	tree01354		4809048	PolB	tree00440	PolB					LR796770	19577878	0		4772438	4772438|tree00379|40981|Bonnellvirus|PolA	4772438	tree00379	40981	Bonnellvirus	PolA		4859608	168401	Tequatrovirus
UYA58206.1	PolA	univ_PolA.94	OP296941.1	OP296941	36747508	tree01354		4809148	PolC	tree00097	PolC					LR796771	19577698	1		9346468	9346468|tree00379|42291|Bonnellvirus|PolA	9346468	tree00379	42291	Bonnellvirus	PolA		33879448	169173	Tequatrovirus
UVX30081.1	PolA	univ_PolA.94	ON602736.1	ON602736	35688478	tree01354		4809188	PolB	tree01385	PolB					LR796772	19577798	1		4739318	4739318|tree00379|43032|Waewaevirus|PolA	4739318	tree00379	43032	Waewaevirus	PolA		8964888	168000	Tequatrovirus
UVX29321.1	PolA	univ_PolA.94	ON602729.1	ON602729	35689238	tree01354		4809248	PolA	tree00080	PolA					LR796773	19577718	1		15400238	15400238|tree00380|47669|na|PolA	15400238	tree00380	47669	na	PolA		4859408	165179	Tequatrovirus
UKS71363.1	PolA	univ_PolA.94	MZ602147.1	MZ602147	31936878	tree01354		4809288	PolB	tree01376	PolB					LR796774	19577678	0		15402538	15402538|tree00380|48267|na|PolA	15402538	tree00380	48267	na	PolA		23268048	166363	Tequatrovirus
QOI68590.1	PolA	univ_PolA.94	MT939253.1	MT939253	22531298	tree01354		4809308	PolB	tree01376	PolB					LR796775	19577758	0		27514278	27514278|tree00380|48825|Foturvirus|PolA	27514278	tree00380	48825	Foturvirus	PolA		23269298	166364	Tequatrovirus
QKE60443.1	PolA	univ_PolA.94	MT438396.1	MT438396	26194028	tree01354		4809348	PolA	tree01336	PolA					LR796776	19577558	2		5473588	5473588|tree00380|47631|Foturvirus|	5473588	tree00380	47631	Foturvirus			7845468	166848	Tequatrovirus
QIW88185.1	PolA	univ_PolA.94	MT178275.1	MT178275	18750588	tree01354		4809368	PolB	tree00923	PolB					LR796777	19577618	0		21434618	21434618|tree00381|43313|Tawavirus|PolA	21434618	tree00381	43313	Tawavirus	PolA		30169308	170053	Tequatrovirus
AZF87838.1	PolA	univ_PolA.94	MK024806.1	MK024806	7992248	tree01354		4809388	PolA	tree01447	PolA					LR796778	19577658	0		5448258	5448258|tree00381|46318|Tawavirus|PolA	5448258	tree00381	46318	Tawavirus	PolA		30802588	166647	Tequatrovirus
AUE23457.1	PolA	univ_PolA.94	MG250486.1	MG250486	6111218	tree01354		4809408	PolA	tree01447	PolA					LR796779	19578438	0		30621638	30621638|tree00382|44322|Pradovirus|PolA	30621638	tree00382	44322	Pradovirus	PolA		4808568	165772	Tequatrovirus
ARB12758.1	PolA	univ_PolA.94	KY652726.1	KY652726	5459758	tree01354		4809428	PolA	tree00367	PolA					LR796780	19578698	0		30621678	30621678|tree00382|45281|Pradovirus|PolA	30621678	tree00382	45281	Pradovirus	PolA		4738318	165919	Tequatrovirus
QXL90442.1	PolA	univ_PolA.94	MZ326168.1	MZ326168	29499408	tree01354		4809448	PolA	tree00376	PolA					LR796781	19578198	0		5453958	5453958|tree00382|44862|Pradovirus|PolA	5453958	tree00382	44862	Pradovirus	PolA		20407108	165416	Tequatrovirus
AGZ17487.1	PolA	univ_PolA.94	KF550303.1	KF550303	4760358	tree01354		4809488	PolA	tree01428	PolA					LR796782	19579238	2		5470648	5470648|tree00382|43851|Pradovirus|PolA	5470648	tree00382	43851	Pradovirus	PolA		4719098	165890	Tequatrovirus
QPI14556.1	PolA	univ_PolA.94	MW006477.1	MW006477	23486718	tree01354		4809568	PolB	tree01259	PolB					LR796783	19579218	1		5470668	5470668|tree00382|44262|Pradovirus|PolA	5470668	tree00382	44262	Pradovirus	PolA		5477868	166007	Tequatrovirus
QPI14558.1	PolA	univ_PolA.94	MW006477.1	MW006477	23486718	tree01354		4809628	PolA	tree00374	PolA					LR796784	19579318	0		35215988	35215988|tree00382|43713|Pradovirus|PolA	35215988	tree00382	43713	Pradovirus	PolA		13540678	167247	Tequatrovirus
AFU63714.1	PolA	univ_PolA.94	JX181824.1	JX181824	4780678	tree01354		4809648	PolA	tree00081	PolA					LR796785	19579058	0		13542208	13542208|tree00382|44448|Pradovirus|PolA	13542208	tree00382	44448	Pradovirus	PolA		15582508	166954	Tequatrovirus
AFU63712.1	PolA	univ_PolA.94	JX181824.1	JX181824	4780678	tree01354		4809668	PolB	tree01259	PolB					LR796786	19578318	0		5474528	5474528|tree00382|44597|Pradovirus|PolA	5474528	tree00382	44597	Pradovirus	PolA		4730498	165429	Tequatrovirus
AFC21436.1	PolA	univ_PolA.94	JN882284.1	JN882284	4746038	tree01354		4809708	PolA	tree00428	PolA					LR796787	19578038	0		15420648	15420648|tree00382|44062|Pradovirus|PolA	15420648	tree00382	44062	Pradovirus	PolA		30138668	167867	Tequatrovirus
ADP02411.1	PolA	univ_PolA.94	GU070616.1	GU070616	4739578	tree01354		4809828	PolA	tree00492	PolA					LR796788	19578778	0		36747488	36747488|tree00382|43240|Pradovirus|PolA	36747488	tree00382	43240	Pradovirus	PolA		30138608	167839	Tequatrovirus
QGZ16342.1	PolA	univ_PolA.94	MN732867.1	MN732867	15683498	tree01355		4809868	PolA	tree01449	PolA					LR796789	19579338	0		4758518	4758518|tree00382|43940|Pradovirus|PolA	4758518	tree00382	43940	Pradovirus	PolA		30138528	167922	Tequatrovirus
QEQ94869.1	PolA	univ_PolA.94	MN184887.1	MN184887	14078748	tree01355		4809968	PolB	tree01376	PolB					LR796790	19577898	0		36747188	36747188|tree00382|43007|Pradovirus|PolA	36747188	tree00382	43007	Pradovirus	PolA		35318918	165622	Tequatrovirus
AII27679.1	PolA	univ_PolA.94	KM190144.1	KM190144	4773038	tree01356		4809988	PolB	tree00909	PolB					LR796791	19577958	0		36850568	36850568|tree00382|42857|Pradovirus|PolA	36850568	tree00382	42857	Pradovirus	PolA		8965128	167826	Tequatrovirus
AII27677.1	PolA	univ_PolA.94	KM190144.1	KM190144	4773038	tree01356		4810008	PolA	tree01447	PolA					LR796792	19578538	1		29512898	29512898|tree00382|42593|na|PolA	29512898	tree00382	42593	na	PolA		10213378	166176	Tequatrovirus
AII27675.1	PolA	univ_PolA.94	KM190144.1	KM190144	4773038	tree01356		4810068	PolA	tree01447	PolA					LR796793	19578618	0		29888088	29888088|tree00382|42931|na|PolA	29888088	tree00382	42931	na	PolA		29500068	165679	Tequatrovirus
UOX40043.1	PolA	univ_PolA.94	ON075799.1	ON075799	32881088	tree01356		4810088	PolA	tree00367	PolA					LR796794	19579098	0		13542308	13542308|tree00382|42612|na|PolA	13542308	tree00382	42612	na	PolA		30054398	168362	Tequatrovirus
UJQ87266.1	PolA	univ_PolA.94	OK181861.1	OK181861	31457118	tree01356		4810128	PolB	tree01259	PolB					LR796795	19579358	0		29512668	29512668|tree00382|42532|na|PolA	29512668	tree00382	42532	na	PolA		30802188	165733	Tequatrovirus
UDW09854.1	PolA	univ_PolA.94	OK136180.1	OK136180	30038208	tree01356		4810168	PolC	tree00085	PolC					LR796796	19578878	0		26194078	26194078|tree00382|42825|na|PolA	26194078	tree00382	42825	na	PolA		30802228	165778	Tequatrovirus
UJQ87444.1	PolA	univ_PolA.94	OK181858.1	OK181858	31457038	tree01356		4810208	PolA	tree00374	PolA					LR796797	19578978	0		4759338	4759338|tree00382|43869|na|PolA	4759338	tree00382	43869	na	PolA		6106918	166002	Tequatrovirus
UOX40042.1	PolA	univ_PolA.94	ON075799.1	ON075799	32881088	tree01356		4810228	PolA	tree00367	PolA					LR796798	19579378	1		27650558	27650558|tree00382|43581|na|PolA	27650558	tree00382	43581	na	PolA		33879348	164289	Tequatrovirus
UJQ87268.1	PolA	univ_PolA.94	OK181861.1	OK181861	31457118	tree01356		4810288	PolB	tree01259	PolB					LR796799	19579678	0		30803928	30803928|tree00382|43707|na|PolA	30803928	tree00382	43707	na	PolA		31799258	167433	Tequatrovirus
UJQ87442.1	PolA	univ_PolA.94	OK181858.1	OK181858	31457038	tree01356		4810308	PolA	tree00081	PolA					LR796800	19579738	0		32591928	32591928|tree00382|43214|na|PolA	32591928	tree00382	43214	na	PolA		31799298	167221	Tequatrovirus
UDW09855.1	PolA	univ_PolA.94	OK136180.1	OK136180	30038208	tree01356		4810328	PolB	tree01259	PolB					LR796801	19579518	0		32591968	32591968|tree00382|43221|na|PolA	32591968	tree00382	43221	na	PolA		32427428	167727	Tequatrovirus
AKY04074.1	PolA	univ_PolA.94	KT353109.1	KT353109	4792808	tree01353		4810388	PolB	tree00923	PolB					LR796802	19579558	0		27057548	27057548|tree00382|43145|na|PolA	27057548	tree00382	43145	na	PolA		32220208	166367	Tequatrovirus
AKY04072.1	PolA	univ_PolA.94	KT353109.1	KT353109	4792808	tree01353		4810448	PolC	tree00294	PolC					LR796803	19579658	0		36747288	36747288|tree00382|42881|na|PolA	36747288	tree00382	42881	na	PolA		30169108	166861	Tequatrovirus
UTC25251.1	PolA	univ_PolA.94	ON712643.1	ON712643	34636728	tree01353		4810488	PolA	tree00492	PolA					LR796804	19579398	1		17497948	17497948|tree00382|42307|na|PolA	17497948	tree00382	42307	na	PolA		7777338	166040	Tequatrovirus
UNA03943.1	PolA	univ_PolA.94	OL744220.1	OL744220	35689218	tree01353		4810528	PolB	tree01259	PolB					LR796805	19579418	0		5449218	5449218|tree00383|42492|Ampunavirus|PolA	5449218	tree00383	42492	Ampunavirus	PolA		22543718	169207	Tequatrovirus
UNA03622.1	PolA	univ_PolA.94	OL744219.1	OL744219	35689058	tree01353		4811168	PolA	tree00280	PolA					LR796806	19579538	0		5449238	5449238|tree00383|42112|Ampunavirus|PolA	5449238	tree00383	42112	Ampunavirus	PolA		30802208	166974	Tequatrovirus
UNA03302.1	PolA	univ_PolA.94	OL744216.1	OL744216	35689038	tree01353		4811268	PolB	tree01301	PolB					LR796807	19579498	0		13967008	13967008|tree00383|42798|Ampunavirus|PolA	13967008	tree00383	42798	Ampunavirus	PolA		30802268	169375	Tequatrovirus
UNA02981.1	PolA	univ_PolA.94	OL744214.1	OL744214	35689018	tree01353		4811348	PolB	tree01289	PolB					LR796808	19579618	0		5449178	5449178|tree00383|42409|Ampunavirus|PolA	5449178	tree00383	42409	Ampunavirus	PolA		30169148	167832	Tequatrovirus
UNA02661.1	PolA	univ_PolA.94	OL744211.1	OL744211	35688998	tree01353		4811388	PolA	tree00180	PolA&PolB					LR796809	19579478	0		5451778	5451778|tree00383|41882|Ampunavirus|PolA	5451778	tree00383	41882	Ampunavirus	PolA		32220228	169163	Tequatrovirus
QUL77320.1	PolA	univ_PolA.94	MW250786.1	MW250786	26645368	tree01353		4811488	PolA	tree00079	PolA					LR796810	19579718	0		5465108	5465108|tree00383|43211|Ampunavirus|PolA	5465108	tree00383	43211	Ampunavirus	PolA		12067908	167058	Tequatrovirus
QQG33366.1	PolA	univ_PolA.94	MW367417.1	MW367417	26449178	tree01353		4811788	PolA	#N/A	#N/A					LR796811	19579598	1		29512528	29512528|tree00383|42727|na|PolA	29512528	tree00383	42727	na	PolA		27664268	168266	Tequatrovirus
QPI18115.1	PolA	univ_PolA.94	MT560059.1	MT560059	35410628	tree01353		4811808	PolB	tree01102	PolB					LR796812	19579458	0		21728498	21728498|tree00383|43597|Anchaingvirus|PolA	21728498	tree00383	43597	Anchaingvirus	PolA		10011088	168670	Tequatrovirus
AIA64591.1	PolA	univ_PolA.94	KC954774.1	KC954774	4768758	tree01353		4811828	PolA	tree00389	PolA					LR796813	19579578	0		5463588	5463588|tree00383|42042|Sukuvirus|PolA	5463588	tree00383	42042	Sukuvirus	PolA		30621918	169246	Tequatrovirus
AFH21225.1	PolA	univ_PolA.94	JQ691612.1	JQ691612	4740358	tree01353		4811928	PolA	tree00079	PolA					LR796814	19579438	1		35860758	35860758|tree00383|41296|Higashivirus|PolA	35860758	tree00383	41296	Higashivirus	PolA		29527838	166986	Tequatrovirus
AFH20949.1	PolA	univ_PolA.94	JQ691611.1	JQ691611	4765438	tree01353		4811948	PolA	tree00374	PolA					LR796815	19579758	1		35860778	35860778|tree00383|41341|Higashivirus|PolA	35860778	tree00383	41341	Higashivirus	PolA		19788948	167948	Tequatrovirus
AFH20947.1	PolA	univ_PolA.94	JQ691611.1	JQ691611	4765438	tree01353		4811968	PolA	tree00079	PolA					LR796816	19579698	1		6199138	6199138|tree00383|41135|Higashivirus|PolA	6199138	tree00383	41135	Higashivirus	PolA		30110808	168195	Tequatrovirus
QEG12130.1	PolA	univ_PolA.94	MN013077.1	MN013077	13547788	tree01353		4812128	PolA	tree00367	PolA					LR796817	19579638	0		27965338	27965338|tree00383|43665|Higashivirus|PolA	27965338	tree00383	43665	Higashivirus	PolA		33738058	166781	Tequatrovirus
AEZ66176.1	PolA	univ_PolA.94	JQ015307.1	JQ015307	4750658	tree01353		4812228	PolA	tree00079	PolA					LR796818	19579778	0		4728798	4728798|tree00383|43079|Higashivirus|PolA	4728798	tree00383	43079	Higashivirus	PolA		30183818	166608	Tequatrovirus
AEZ66174.1	PolA	univ_PolA.94	JQ015307.1	JQ015307	4750658	tree01353		4812248	PolA	tree00449	PolA					LR796819	19579798	1		23217818	23217818|tree00383|41033|na|PolA	23217818	tree00383	41033	na	PolA		33879368	166160	Tequatrovirus
ATS93768.1	PolA	univ_PolA.94	MF979563.1	MF979563	6108378	tree01353		4812268	PolA	tree00079	PolA					LR796820	19579898	0		4796628	4796628|tree00383|43745|Risjevirus|PolA	4796628	tree00383	43745	Risjevirus	PolA		30995818	167718	Tequatrovirus
ATS93452.1	PolA	univ_PolA.94	MF979560.1	MF979560	6108318	tree01353		4812328	PolA	tree00129	PolA					LR796821	19579878	0		4796668	4796668|tree00383|44360|Risjevirus|PolA	4796668	tree00383	44360	Risjevirus	PolA		8965068	168886	Tequatrovirus
ARB11527.1	PolA	univ_PolA.94	KY514263.1	KY514263	6198718	tree01353		4812368	PolA	tree00079	PolA					LR796822	19579918	0		4760258	4760258|tree00383|41604|Mguuvirus|PolA	4760258	tree00383	41604	Mguuvirus	PolA		30138468	168577	Tequatrovirus
ARB11523.1	PolA	univ_PolA.94	KY514263.1	KY514263	6198718	tree01353		4812648	PolA	tree00530	PolA					LR796823	19579958	0		20344308	20344308|tree00383|44632|na|PolA	20344308	tree00383	44632	na	PolA		30138588	168524	Tequatrovirus
ARB11525.1	PolA	univ_PolA.94	KY514263.1	KY514263	6198718	tree01353		4812668	PolA	tree01346	PolA					LR796824	19579938	0		7450218	7450218|tree00383|41344|Kalppathivirus|PolA	7450218	tree00383	41344	Kalppathivirus	PolA		30138628	168524	Tequatrovirus
URC22860.1	PolA	univ_PolA.94	ON287374.1	ON287374	33651668	tree01353		4812708	PolB	tree00119	PolB					LR796825	19579858	0		15455578	15455578|tree00384|41581|na|PolA	15455578	tree00384	41581	na	PolA		30138648	168524	Tequatrovirus
URC22341.1	PolA	univ_PolA.94	ON287369.1	ON287369	33651608	tree01353		4812948	PolA	tree00114	PolA					LR796826	19579838	1		34283478	34283478|tree00384|42321|na|PolA	34283478	tree00384	42321	na	PolA		30138688	168522	Tequatrovirus
AXN57926.1	PolA	univ_PolA.94	MH533020.1	MH533020	7132248	tree01353		4813948	PolA	tree00367	PolA					LR796827	19579818	1		29650058	29650058|tree00384|41678|na|PolA	29650058	tree00384	41678	na	PolA		30138708	168649	Tequatrovirus
AEM44586.1	PolA	univ_PolA.94	JF906059.1	JF906059	6920428			4814108	PolB	tree01494	PolB					LR796828	19580078	0		29650078	29650078|tree00384|41678|na|PolA	29650078	tree00384	41678	na	PolA		30138508	168543	Tequatrovirus
AKJ73499.1	PolA	univ_PolA.94	KR296694.1	KR296694	5451598			4814128	PolB	tree01289	PolB					LR796829	19580018	1		5604218	5604218|tree00384|44638|Lullwatervirus|PolA	5604218	tree00384	44638	Lullwatervirus	PolA		30138768	169448	Tequatrovirus
AKJ73498.1	PolA	univ_PolA.94	KR296694.1	KR296694	5451598			4814148	PolA	tree00180	PolA&PolB					LR796830	19580058	0		4859548	4859548|tree00384|44974|Percyvirus|PolA	4859548	tree00384	44974	Percyvirus	PolA		30138928	169519	Tequatrovirus
BAQ94267.1	PolA	univ_PolA.94	AP013544.1	AP013544	5397668			4814168	PolB	tree01295	PolB					LR796831	19579978	0		7132188	7132188|tree00384|43077|Scottvirus|PolA	7132188	tree00384	43077	Scottvirus	PolA		30802148	166935	Tequatrovirus
BAQ93998.1	PolA	univ_PolA.94	AP013539.1	AP013539	5401908	tree01004		4814188	PolA	tree00486	PolA					LR796832	19579998	1		23486538	23486538|tree00385|41639|na|PolA	23486538	tree00385	41639	na	PolA		30802168	166925	Tequatrovirus
UUW39915.1	PolA	univ_PolA.94	ON922990.1	ON922990	36592418			4814208	PolA	tree01336	PolA					LR796833	19580038	0		23486558	23486558|tree00385|41707|na|PolA	23486558	tree00385	41707	na	PolA		34283398	169292	Tequatrovirus
UUW39916.1	PolA	univ_PolA.94	ON922990.1	ON922990	36592418			4814228	PolB	tree01293	PolB					LR796834	19580178	0		23486498	23486498|tree00385|41721|na|PolA	23486498	tree00385	41721	na	PolA		30138748	169416	Tequatrovirus
CAH9013312.1	PolA	univ_PolA.94	OX241464.1	OX241464	36655128	tree01364		4814268	PolA	tree01428	PolA					LR796835	19580158	0		23486598	23486598|tree00385|41506|na|PolA	23486598	tree00385	41506	na	PolA		30138908	169415	Tequatrovirus
UTC29911.1	PolA	univ_PolA.94	ON529858.1	ON529858	34636418			4814308	PolB	tree01301	PolB					LR796836	19580138	0		23486518	23486518|tree00385|41676|na|PolA	23486518	tree00385	41676	na	PolA		30138728	169499	Tequatrovirus
USM11549.1	PolA	univ_PolA.94	OL963731.1	OL963731	30996138			4814328	PolA	tree00587	PolA					LR796837	19580258	1		23486578	23486578|tree00385|42010|na|PolA	23486578	tree00385	42010	na	PolA		30138228	169555	Tequatrovirus
UOF81173.1	PolA	univ_PolA.94	MW202733.1	MW202733	32666668			4814348	PolB	tree01302	PolB					LR796838	19580118	0		33487698	33487698|tree00385|41649|Aghbyvirus|PolA	33487698	tree00385	41649	Aghbyvirus	PolA		6113498	167076	Tequatrovirus
UOF79336.1	PolA	univ_PolA.94	MW202615.1	MW202615	32663708			4814408	PolB	tree01494	PolB					LR796839	19580318	0		4794508	4794508|tree00385|41449|Aghbyvirus|PolA	4794508	tree00385	41449	Aghbyvirus	PolA		6113518	167064	Tequatrovirus
UNY40437.1	PolA	univ_PolA.94	OM654377.1	OM654377	32592268			4814448	PolB	tree01259	PolB					LR796840	19580198	0		6363788	6363788|tree00385|42085|Pienvirus|PolA	6363788	tree00385	42085	Pienvirus	PolA		32926688	166374	Tequatrovirus
UNY40323.1	PolA	univ_PolA.94	OM654377.1	OM654377	32592268			4814468	PolB	tree01494	PolB					LR796841	19580278	1		29564828	29564828|tree00385|43859|na|PolA	29564828	tree00385	43859	na	PolA		33214258	167844	Tequatrovirus
ULG01850.1	PolA	univ_PolA.94	OM033136.1	OM033136	32018918			4814488	PolA	tree00367	PolA					LR796842	19580238	0		11927478	11927478|tree00385|42002|Ahphunavirus|PolA	11927478	tree00385	42002	Ahphunavirus	PolA		10011248	168756	Tequatrovirus
UIS25242.1	PolA	univ_PolA.94	OL955261.1	OL955261	30996078			4814588	PolA	tree01428	PolA					LR796843	19580218	0		11927578	11927578|tree00385|41985|Ahphunavirus|PolA	11927578	tree00385	41985	Ahphunavirus	PolA		6947748	167208	Tequatrovirus
UAJ16928.1	PolA	univ_PolA.94	MZ666938.1	MZ666938	30829598			4814608	PolB	tree01494	PolB					LR796844	19580098	0		11927528	11927528|tree00385|42002|Ahphunavirus|PolA	11927528	tree00385	42002	Ahphunavirus	PolA		30802248	167710	Tequatrovirus
QYC52566.1	PolA	univ_PolA.94	MZ520832.1	MZ520832	29513408	tree01353		4814628	PolB	tree01267	PolB					LR796845	19580338	0		11927378	11927378|tree00385|42002|Ahphunavirus|PolA	11927378	tree00385	42002	Ahphunavirus	PolA		13540758	168349	Tequatrovirus
BCV02518.1	PolA	univ_PolA.94	LC629508.1	LC629508	26832108			4814708	PolB	tree01259	PolB					LR796846	19580358	1		11927418	11927418|tree00385|42008|Ahphunavirus|PolA	11927418	tree00385	42008	Ahphunavirus	PolA		8965148	168241	Tequatrovirus
BCV02517.1	PolA	univ_PolA.94	LC629508.1	LC629508	26832108			4814728	PolB	tree01290	PolB					LR796847	19580298	0		5606068	5606068|tree00385|42439|Ahphunavirus|PolA	5606068	tree00385	42439	Ahphunavirus	PolA		8965248	168363	Tequatrovirus
BCV02519.1	PolA	univ_PolA.94	LC629508.1	LC629508	26832108			4814888	PolB	tree01385	PolB					LR796848	19580498	1		5606088	5606088|tree00385|42167|Ahphunavirus|PolA	5606088	tree00385	42167	Ahphunavirus	PolA		20407008	167431	Tequatrovirus
QPD06438.1	PolA	univ_PolA.94	MW015080.1	MW015080	25904938	tree01003		4814908	PolA	tree00486	PolA					LR796849	19580418	1		4748018	4748018|tree00385|41572|Aerosvirus|PolA	4748018	tree00385	41572	Aerosvirus	PolA		29500088	162160	Tequatrovirus
QOC54154.1	PolA	univ_PolA.94	MN857473.1	MN857473	30454438			4856948	PolA	tree00421	PolA					LR796850	19580858	1		7937038	7937038|tree00385|42696|Aerosvirus|PolA	7937038	tree00385	42696	Aerosvirus	PolA		32571828	168787	Tequatrovirus
QNR53901.1	PolA	univ_PolA.94	MT740307.1	MT740307	22205718			4857148	PolC	tree01406	PolC					LR796851	19581378	1		33602918	33602918|tree00385|43359|na|PolA	33602918	tree00385	43359	na	PolA		36805828	167227	na
AGH32148.1	PolA	univ_PolA.94	HQ634157.1	HQ634157	4751038			4859348	PolB	tree01262	PolB					LR796852	19580978	0		29569988	29569988|tree00385|41938|Cronosvirus|PolA	29569988	tree00385	41938	Cronosvirus	PolA		29649758	167069	Tequatrovirus
AGH31868.1	PolA	univ_PolA.94	HQ634156.1	HQ634156	4749978			4859368	PolB	tree00436	PolB					LR796853	19580398	0		4749558	4749558|tree00385|41796|Cronosvirus|PolA	4749558	tree00385	41796	Cronosvirus	PolA		30169128	167732	Tequatrovirus
AGF91144.1	PolA	univ_PolA.94	JF974303.1	JF974303	9448028			4859408	PolB	tree01259	PolB					LR796854	19581138	1		4798948	4798948|tree00385|41620|Cronosvirus|PolA	4798948	tree00385	41620	Cronosvirus	PolA		8964928	168049	Tequatrovirus
AGF91108.1	PolA	univ_PolA.94	JF974303.1	JF974303	9448028			4859448	PolB	tree01259	PolB					LR796855	19581598	1		19331118	19331118|tree00385|41823|Wanjuvirus|PolA	19331118	tree00385	41823	Wanjuvirus	PolA		36805848	168105	na
AGF91033.1	PolA	univ_PolA.94	JF974303.1	JF974303	9448028			4859468	PolB	tree01262	PolB					LR796856	19581238	0		5459198	5459198|tree00385|41841|Wanjuvirus|PolA	5459198	tree00385	41841	Wanjuvirus	PolA		22543658	169243	Tequatrovirus
CAB5195010.1	PolA	univ_PolA.94	LR798224.1	LR798224	20345168			4859488	PolA	#N/A	#N/A					LR796857	19580638	1		5463608	5463608|tree00385|42771|Pokrovskaiavirus|PolA	5463608	tree00385	42771	Pokrovskaiavirus	PolA		33879288	166499	Tequatrovirus
CAB5155454.1	PolA	univ_PolA.94	LR798198.1	LR798198	20344628			4859548	PolA	tree00384	PolA					LR796858	19581498	1		8689138	8689138|tree00385|42406|Pokrovskaiavirus|PolA	8689138	tree00385	42406	Pokrovskaiavirus	PolA		22809938	165369	Tequatrovirus
CAB5222426.1	PolA	univ_PolA.94	LR798312.1	LR798312	20346888			4859568	PolA	tree01428	PolA					LR796859	19581058	2		7204838	7204838|tree00385|41832|Panjvirus|PolA	7204838	tree00385	41832	Panjvirus	PolA		5620868	168394	Tequatrovirus
CAB4176378.1	PolA	univ_PolA.94	LR796934.1	LR796934	19583898			4859608	PolB	tree01259	PolB					LR796860	19580778	1		15408668	15408668|tree00385|42464|na|PolA	15408668	tree00385	42464	na	PolA		4859788	168402	Tequatrovirus
CAB4166842.1	PolA	univ_PolA.94	LR796782.1	LR796782	19579238			4859728	PolA	tree01336	PolA					LR796861	19580378	1		8187508	8187508|tree00385|30791|Aerosvirus|PolA	8187508	tree00385	30791	Aerosvirus	PolA		5624518	168401	Tequatrovirus
CAB4166000.1	PolA	univ_PolA.94	LR796782.1	LR796782	19579238			4859748	PolA	tree01336	PolA					LR796862	19581698	0		8446348	8446348|tree00385|30791|Aerosvirus|PolA	8446348	tree00385	30791	Aerosvirus	PolA		5624558	168395	Tequatrovirus
CAB4165416.1	PolA	univ_PolA.94	LR796773.1	LR796773	19577718			4859768	PolA	tree01452	PolA					LR796863	19581758	0		4747398	4747398|tree00386|42608|Ermolevavirus|PolA	4747398	tree00386	42608	Ermolevavirus	PolA		5624578	168395	Tequatrovirus
CAB4157544.1	PolA	univ_PolA.94	LR796655.1	LR796655	19573898			4859788	PolB	tree01259	PolB					LR796864	19581658	0		6108658	6108658|tree00386|42686|Ermolevavirus|PolA	6108658	tree00386	42686	Ermolevavirus	PolA		5624538	168394	Tequatrovirus
CAB4147063.1	PolA	univ_PolA.94	LR796486.1	LR796486	19570198			4859908	PolA	#N/A	#N/A					LR796865	19581678	1		32779198	32779198|tree00387|40360|Bifseptvirus|PolA	32779198	tree00387	40360	Bifseptvirus	PolA		19679978	168697	Tequatrovirus
CAB4140897.1	PolA	univ_PolA.94	LR796384.1	LR796384	19567838			4861388	PolA	tree00421	PolA					LR796866	19581718	0		4808988	4808988|tree00387|40008|Bifseptvirus|PolA	4808988	tree00387	40008	Bifseptvirus	PolA		7132288	168706	Tequatrovirus
CAB4140211.1	PolA	univ_PolA.94	LR796375.1	LR796375	19567758			4861408	PolA	tree00421	PolA					LR796867	19581738	0		18113078	18113078|tree00387|40565|Bifseptvirus|PolA	18113078	tree00387	40565	Bifseptvirus	PolA		30796808	169486	Tequatrovirus
CAB4139133.1	PolA	univ_PolA.94	LR796358.1	LR796358	19567458			5011118	PolC	tree01474	PolC					LR796868	19581918	0		4741558	4741558|tree00387|40058|Bifseptvirus|PolA	4741558	tree00387	40058	Bifseptvirus	PolA		30802288	169493	Tequatrovirus
CAB4139247.1	PolA	univ_PolA.94	LR796359.1	LR796359	19567418			5115788	PolB	tree01301	PolB					LR796869	19581798	0		30622518	30622518|tree00387|40730|Pollyceevirus|PolA	30622518	tree00387	40730	Pollyceevirus	PolA		30802328	169490	Tequatrovirus
CAB4139164.1	PolA	univ_PolA.94	LR796358.1	LR796358	19567458			5154108	PolB	tree01289	PolB					LR796870	19581998	1		6113478	6113478|tree00387|41651|Pollyceevirus|PolA	6113478	tree00387	41651	Pollyceevirus	PolA		7611848	169604	Tequatrovirus
CAB4139146.1	PolA	univ_PolA.94	LR796358.1	LR796358	19567458			5325918	PolB	tree01289	PolB					LR796871	19581838	0		5621068	5621068|tree00388|43619|Cuernavacavirus|PolA	5621068	tree00388	43619	Cuernavacavirus	PolA		4807888	170650	Tequatrovirus
CAB4139341.1	PolA	univ_PolA.94	LR796356.1	LR796356	19567438			5325938	PolB	tree01289	PolB					LR796872	19581818	0		5621088	5621088|tree00388|45962|Cuernavacavirus|PolA	5621088	tree00388	45962	Cuernavacavirus	PolA		4810328	168993	Tequatrovirus
CAB4138733.1	PolA	univ_PolA.94	LR796349.1	LR796349	19567338			5337458	PolB	tree01289	PolB					LR796873	19581858	0		5621008	5621008|tree00388|46486|Cuernavacavirus|PolA	5621008	tree00388	46486	Cuernavacavirus	PolA		4745198	167396	Tequatrovirus
CAB4124528.1	PolA	univ_PolA.94	LR796183.1	LR796183	19447298			5337478	PolB	tree01289	PolB					LR796874	19581958	0		5621028	5621028|tree00388|45912|Cuernavacavirus|PolA	5621028	tree00388	45912	Cuernavacavirus	PolA		8965228	168654	Tequatrovirus
QIV65754.1	PolA	univ_PolA.94	MT188704.1	MT188704	18676468			5337498	PolB	tree01289	PolB					LR796875	19581878	0		24924338	24924338|tree00388|46450|Cuernavacavirus|PolA	24924338	tree00388	46450	Cuernavacavirus	PolA		12154948	167532	Tequatrovirus
QHJ81064.1	PolA	univ_PolA.94	MN855813.1	MN855813	19021468			5337518	PolB	tree01289	PolB					LR796876	19581778	0		24924038	24924038|tree00388|46695|Cuernavacavirus|PolA	24924038	tree00388	46695	Cuernavacavirus	PolA		12067928	167132	Tequatrovirus
QHJ80971.1	PolA	univ_PolA.94	MN855808.1	MN855808	19045068			5337558	PolB	tree01289	PolB					LR796877	19581898	0		29534388	29534388|tree00388|46695|Cuernavacavirus|PolA	29534388	tree00388	46695	Cuernavacavirus	PolA		33879408	170189	Tequatrovirus
QHJ80727.1	PolA	univ_PolA.94	MN855799.1	MN855799	19021738			5337578	PolB	tree01289	PolB					LR796878	19581938	0		24924658	24924658|tree00388|46454|Cuernavacavirus|PolA	24924658	tree00388	46454	Cuernavacavirus	PolA		4781018	167785	Tequatrovirus
QHJ77285.1	PolA	univ_PolA.94	MN855679.1	MN855679	19028508			5337608	PolB	tree01289	PolB					LR796879	19582018	1		24924698	24924698|tree00388|46454|Cuernavacavirus|PolA	24924698	tree00388	46454	Cuernavacavirus	PolA		35175418	166783	Tequatrovirus
QFP93496.1	PolA	univ_PolA.94	MN399336.1	MN399336	14655938			5337668	PolB	tree01289	PolB					LR796880	19582038	1		22467048	22467048|tree00388|46322|na|PolA	22467048	tree00388	46322	na	PolA		4770118	166783	Tequatrovirus
QDP68286.1	PolA	univ_PolA.94	MK892863.1	MK892863	15403298			5337718	PolB	tree01289	PolB					LR796881	19581978	0		5474888	5474888|tree00388|45423|Atuphduovirus|PolA	5474888	tree00388	45423	Atuphduovirus	PolA		33879508	170646	Tequatrovirus
QDP67887.1	PolA	univ_PolA.94	MK892856.1	MK892856	15403158	tree01004		5337738	PolB	tree01289	PolB					LR796882	19582158	0		5474908	5474908|tree00388|45175|Atuphduovirus|PolA	5474908	tree00388	45175	Atuphduovirus	PolA		27202638	169920	Tequatrovirus
QDP66623.1	PolA	univ_PolA.94	MK892832.1	MK892832	15402678			5337788	PolB	tree01289	PolB					LR796883	19582118	0		24923098	24923098|tree00388|46058|na|PolA	24923098	tree00388	46058	na	PolA		34569988	169242	Tequatrovirus
QDP62773.1	PolA	univ_PolA.94	MK892775.1	MK892775	15401538			5337838	PolB	tree01289	PolB					LR796884	19582058	0		29534338	29534338|tree00388|46040|na|PolA	29534338	tree00388	46040	na	PolA		10114198	169060	Tequatrovirus
QDP60405.1	PolA	univ_PolA.94	MK892740.1	MK892740	15400838			5337878	PolB	tree01289	PolB					LR796885	19582078	0		29534108	29534108|tree00388|46206|na|PolA	29534108	tree00388	46206	na	PolA		26546838	171255	Tequatrovirus
QDP60112.1	PolA	univ_PolA.94	MK892734.1	MK892734	15400718			5337928	PolB	tree01289	PolB					LR796886	19582098	1		24925118	24925118|tree00388|46273|na|PolA	24925118	tree00388	46273	na	PolA		15729558	172360	Tequatrovirus
QDP59506.1	PolA	univ_PolA.94	MK892724.1	MK892724	15400518			5337958	PolB	tree01289	PolB					LR796887	19582138	0		24924998	24924998|tree00388|46273|na|PolA	24924998	tree00388	46273	na	PolA		4810128	170770	Tequatrovirus
QDP59504.1	PolA	univ_PolA.94	MK892724.1	MK892724	15400518			5337998	PolB	tree01289	PolB					LR796888	19582378	0		24923618	24923618|tree00388|46273|na|PolA	24923618	tree00388	46273	na	PolA		23391148	170340	Tequatrovirus
QDP59154.1	PolA	univ_PolA.94	MK892718.1	MK892718	15400398			5338018	PolB	tree01289	PolB					LR796889	19582278	0		24923398	24923398|tree00388|45999|na|PolA	24923398	tree00388	45999	na	PolA		6918688	169805	Tequatrovirus
QDP59083.1	PolA	univ_PolA.94	MK892717.1	MK892717	15400378			5338078	PolB	tree01289	PolB					LR796890	19582258	0		22467068	22467068|tree00388|45055|na|PolA	22467068	tree00388	45055	na	PolA		20406968	168410	Tequatrovirus
QDP58049.1	PolA	univ_PolA.94	MK892698.1	MK892698	15399998			5338118	PolB	tree01289	PolB					LR796891	19582298	0		29533958	29533958|tree00388|44896|na|PolA	29533958	tree00388	44896	na	PolA		29499168	168411	Tequatrovirus
QDP53354.1	PolA	univ_PolA.94	MK892618.1	MK892618	15398398			5338158	PolB	tree01289	PolB					LR796892	19582418	0		29499268	29499268|tree00388|44247|na|PolA	29499268	tree00388	44247	na	PolA		18751388	168642	Tequatrovirus
QDP53356.1	PolA	univ_PolA.94	MK892618.1	MK892618	15398398			5338178	PolB	tree01289	PolB					LR796893	19582338	0		5464068	5464068|tree00389|44970|Vectrevirus|PolA	5464068	tree00389	44970	Vectrevirus	PolA		33695028	167955	Tequatrovirus
QDP52394.1	PolA	univ_PolA.94	MK892601.1	MK892601	15398058			5338218	PolB	tree01289	PolB					LR796894	19582238	0		5464088	5464088|tree00389|44931|Vectrevirus|PolA	5464088	tree00389	44931	Vectrevirus	PolA		7528718	168084	Tequatrovirus
QDP52138.1	PolA	univ_PolA.94	MK892596.1	MK892596	15397958			5338238	PolB	tree01289	PolB					LR796895	19582178	0		5464168	5464168|tree00389|44941|Vectrevirus|PolA	5464168	tree00389	44941	Vectrevirus	PolA		29499148	170053	Tequatrovirus
QDP49613.1	PolA	univ_PolA.94	MK892555.1	MK892555	15396878			5338268	PolB	tree01289	PolB					LR796896	19582318	0		4714878	4714878|tree00389|45251|Vectrevirus|PolA	4714878	tree00389	45251	Vectrevirus	PolA		26546478	169805	Tequatrovirus
AET72818.1	PolA	univ_PolA.94	JF974297.1	JF974297	17155578			5338338	PolB	tree01289	PolB					LR796897	19582218	0		5464048	5464048|tree00389|44018|Vectrevirus|PolA	5464048	tree00389	44018	Vectrevirus	PolA		4763478	168470	Tequatrovirus
AEM44610.1	PolA	univ_PolA.94	JF906060.1	JF906060	6920008			5338378	PolB	tree01289	PolB					LR796898	19582198	0		5464128	5464128|tree00389|37775|Vectrevirus|PolA	5464128	tree00389	37775	Vectrevirus	PolA		33781988	171798	Tequatrovirus
AEM44608.1	PolA	univ_PolA.94	JF906060.1	JF906060	6920008			5338398	PolB	tree01289	PolB					LR796899	19582358	0		6108598	6108598|tree00389|44784|Vectrevirus|PolA	6108598	tree00389	44784	Vectrevirus	PolA		10011328	169650	Tequatrovirus
AXH71999.1	PolA	univ_PolA.94	MH622919.1	MH622919	7585018			5338418	PolB	tree01289	PolB					LR796900	19582438	0		10750078	10750078|tree00389|44241|Vectrevirus|PolA	10750078	tree00389	44241	Vectrevirus	PolA		5471668	62829	Dhakavirus
AXH71997.1	PolA	univ_PolA.94	MH622919.1	MH622919	7585018			5338488	PolB	tree01289	PolB					LR796901	19582398	0		27202618	27202618|tree00389|44320|Vectrevirus|PolA	27202618	tree00389	44320	Vectrevirus	PolA		5454098	121442	Carettavirus
AXF42115.1	PolA	univ_PolA.94	MH540083.1	MH540083	7050618	tree01006		5338558	PolB	tree01289	PolB					LR796902	19582478	0		30138868	30138868|tree00389|44293|Vectrevirus|PolA	30138868	tree00389	44293	Vectrevirus	PolA		33214118	162477	Mosigvirus
ADD95366.1	PolA	univ_PolA.94	GU943065.1	GU943065	7212928			5338578	PolB	tree01289	PolB					LR796903	19582458	0		30138888	30138888|tree00389|44294|Vectrevirus|PolA	30138888	tree00389	44294	Vectrevirus	PolA		17373498	168241	Tequatrovirus
ADD95365.1	PolA	univ_PolA.94	GU943065.1	GU943065	7212928			5338598	PolB	tree01289	PolB					LR796904	19582498	0		4746058	4746058|tree00389|43731|Vectrevirus|PolA	4746058	tree00389	43731	Vectrevirus	PolA		10010948	164279	Mosigvirus
ADD95107.1	PolA	univ_PolA.94	GU943056.1	GU943056	7212748			5338638	PolB	tree01289	PolB					LR796906	19582638	0		6002038	6002038|tree00389|44246|Vectrevirus|PolA	6002038	tree00389	44246	Vectrevirus	PolA		10011008	164590	Mosigvirus
AUV61778.1	PolA	univ_PolA.94	MG775259.1	MG775259	6113438			5338718	PolB	tree01289	PolB					LR796907	19582798	0		22205658	22205658|tree00389|45359|Vectrevirus|PolA	22205658	tree00389	45359	Vectrevirus	PolA		29908478	166457	Mosigvirus
AUR94333.1	PolA	univ_PolA.94	MG592562.1	MG592562	6958578			5338738	PolB	tree01289	PolB					LR796908	19582838	0		29649818	29649818|tree00389|45159|Vectrevirus|PolA	29649818	tree00389	45159	Vectrevirus	PolA		10011148	170187	Mosigvirus
AUG88511.1	PolA	univ_PolA.94	MG603697.1	MG603697	6111438			5338778	PolB	tree01289	PolB					LR796909	19582518	0		29649838	29649838|tree00389|44728|Vectrevirus|PolA	29649838	tree00389	44728	Vectrevirus	PolA		13540978	170740	Tequatrovirus
QDP68347.1	PolA	univ_PolA.94	MK892864.1	MK892864	15403318			5338828	PolB	tree01289	PolB					LR796910	19582558	1		29649858	29649858|tree00389|46142|Vectrevirus|PolA	29649858	tree00389	46142	Vectrevirus	PolA		4770798	169062	Mosigvirus
ASE99912.1	PolA	univ_PolA.94	KY052805.1	KY052805	7331978			5338878	PolB	tree01289	PolB					LR796911	19582878	0		4718718	4718718|tree00389|44385|Vectrevirus|PolA	4718718	tree00389	44385	Vectrevirus	PolA		7785358	169140	Mosigvirus
ARK07459.1	PolA	univ_PolA.94	KY629563.1	KY629563	5468288			5338918	PolB	tree01289	PolB					LR796912	19582598	1		5457118	5457118|tree00389|44559|Vectrevirus|PolA	5457118	tree00389	44559	Vectrevirus	PolA		30169348	168968	Mosigvirus
AOQ26892.1	PolA	univ_PolA.94	KX507046.1	KX507046	5457198			5338938	PolB	tree01289	PolB					LR796913	19582678	0		33602818	33602818|tree00389|44545|Vectrevirus|PolA	33602818	tree00389	44545	Vectrevirus	PolA		25567648	169688	Mosigvirus
AOQ26890.1	PolA	univ_PolA.94	KX507046.1	KX507046	5457198			5338958	PolB	tree01289	PolB					LR796914	19582818	0		33602838	33602838|tree00389|44371|Vectrevirus|PolA	33602838	tree00389	44371	Vectrevirus	PolA		4771158	167318	Mosigvirus
AOQ26889.1	PolA	univ_PolA.94	KX507046.1	KX507046	5457198			5339038	PolB	tree01289	PolB					LR796915	19582778	1		33807598	33807598|tree00389|44883|Vectrevirus|PolA	33807598	tree00389	44883	Vectrevirus	PolA		5467048	186570	Mosigvirus
AND75222.1	PolA	univ_PolA.94	KU935715.1	KU935715	5454958			5339078	PolB	tree01289	PolB					LR796916	19582738	2		33807618	33807618|tree00389|44590|Vectrevirus|PolA	33807618	tree00389	44590	Vectrevirus	PolA		30169328	169031	Mosigvirus
AEM44588.1	PolA	univ_PolA.94	JF906059.1	JF906059	6920428			5339098	PolB	tree01289	PolB					LR796917	19582758	1		30138208	30138208|tree00389|44450|Vectrevirus|PolA	30138208	tree00389	44450	Vectrevirus	PolA		4706698	167560	Mosigvirus
UOF77230.1	PolA	univ_PolA.95	MW202475.1	MW202475	32663108			5339118	PolB	tree01289	PolB					LR796918	19582618	0		33651408	33651408|tree00389|44544|Vectrevirus|PolA	33651408	tree00389	44544	Vectrevirus	PolA		6812638	168695	Mosigvirus
UVN13498.1	PolA	univ_PolA.96	ON857932.1	ON857932	35417308	tree00530		5339158	PolB	tree01289	PolB					LR796919	19582858	0		7460348	7460348|tree00389|45185|Vectrevirus|PolA	7460348	tree00389	45185	Vectrevirus	PolA		33879328	168955	Mosigvirus
QVJ12718.1	PolA	univ_PolA.96	MZ089731.1	MZ089731	29533648	tree00530		5339198	PolB	tree01289	PolB					LR796920	19582718	1		6111138	6111138|tree00389|44895|Vectrevirus|PolA	6111138	tree00389	44895	Vectrevirus	PolA		8965328	168791	Mosigvirus
SPF82110.1	PolA	univ_PolA.96	LT986460.2	LT986460	6458538	tree00530		5339258	PolB	tree01289	PolB					LR796921	19582538	0		30138348	30138348|tree00389|44526|Vectrevirus|PolA	30138348	tree00389	44526	Vectrevirus	PolA		16216038	168724	Mosigvirus
AUG88551.1	PolA	univ_PolA.96	MG676466.1	MG676466	6111998	tree00530		5339278	PolB	tree01289	PolB					LR796922	19582698	0		30138328	30138328|tree00389|44526|Vectrevirus|PolA	30138328	tree00389	44526	Vectrevirus	PolA		8965028	170452	Mosigvirus
QWS69986.1	PolA	univ_PolA.96	MW929175.1	MW929175	27514298	tree00530		5339298	PolB	tree01289	PolB					LR796923	19582898	2		30138548	30138548|tree00389|44471|Vectrevirus|PolA	30138548	tree00389	44471	Vectrevirus	PolA		7643708	167803	Mosigvirus
ATG86277.1	PolA	univ_PolA.96	MF788075.1	MF788075	5604618	tree00530		5339318	PolB	tree01289	PolB					LR796924	19582658	1		10750038	10750038|tree00389|45130|Vectrevirus|PolA	10750038	tree00389	45130	Vectrevirus	PolA		29498968	168769	Mosigvirus
AMO43517.1	PolA	univ_PolA.96	KU535860.1	KU535860	4812648	tree00530		5339338	PolB	tree01289	PolB					LR796925	19582578	0		35318458	35318458|tree00389|43714|Vectrevirus|PolA	35318458	tree00389	43714	Vectrevirus	PolA		7528438	167544	Mosigvirus
CAB4240506.1	PolA	univ_PolA.96	LR797814.1	LR797814	20344128	tree00539		5339388	PolB	tree01289	PolB					LR796926	19582938	0		6458588	6458588|tree00389|44349|Vectrevirus|PolA	6458588	tree00389	44349	Vectrevirus	PolA		31960868	167158	Mosigvirus
CAB4240508.1	PolA	univ_PolA.96	LR797814.1	LR797814	20344128	tree00539		5339458	PolB	tree01289	PolB					LR796927	19582918	0		27908088	27908088|tree00389|43984|Zindervirus|PolA	27908088	tree00389	43984	Zindervirus	PolA		16216018	163063	Mosigvirus
CAB5220538.1	PolA	univ_PolA.96	LR798291.1	LR798291	20346568	tree00539		5339478	PolB	tree01289	PolB					LR796928	19582978	0		30740968	30740968|tree00389|44304|Zindervirus|PolA	30740968	tree00389	44304	Zindervirus	PolA		29570288	169226	Mosigvirus
CAB4124606.1	PolA	univ_PolA.96	LR796181.1	LR796181	19447278	tree00539		5339498	PolB	tree01289	PolB					LR796929	19583498	0		33695128	33695128|tree00389|43461|Zindervirus|PolA	33695128	tree00389	43461	Zindervirus	PolA		9346508	169744	Mosigvirus
AII27543.1	PolA	univ_PolA.96	KJ936628.1	KJ936628	5449838	tree00524		5339518	PolB	tree01289	PolB					LR796930	19583118	1		35175538	35175538|tree00389|43596|Zindervirus|PolA	35175538	tree00389	43596	Zindervirus	PolA		30138448	168667	Mosigvirus
QQM14232.1	PolA	univ_PolA.96	MW217515.1	MW217515	30802468	tree00524		5339578	PolB	tree01289	PolB					LR796931	19583778	0		4811828	4811828|tree00389|43602|Zindervirus|PolA	4811828	tree00389	43602	Zindervirus	PolA		5449778	168733	Mosigvirus
BBI55023.1	PolA	univ_PolA.96	AP019417.1	AP019417	24360638	tree00524		5339618	PolB	tree01289	PolB					LR796932	19583038	0		4692158	4692158|tree00389|43769|Zindervirus|PolA	4692158	tree00389	43769	Zindervirus	PolA		7513708	170020	Mosigvirus
QEG09187.1	PolA	univ_PolA.96	MN062185.1	MN062185	13541918	tree00524		5339638	PolB	tree01289	PolB					LR796933	19582958	0		5464628	5464628|tree00389|43769|Zindervirus|PolA	5464628	tree00389	43769	Zindervirus	PolA		7513728	169729	Mosigvirus
QBJ00566.1	PolA	univ_PolA.96	MK483107.1	MK483107	9256598	tree00524		5339658	PolB	tree01289	PolB					LR796934	19583898	1		36592798	36592798|tree00389|45455|Zindervirus|PolA	36592798	tree00389	45455	Zindervirus	PolA		33879068	168076	Mosigvirus
ASR73846.1	PolA	univ_PolA.96	MF431726.1	MF431726	5474388	tree00524		5339678	PolB	tree01289	PolB					LR796935	19583018	0		29496568	29496568|tree00389|43865|na|PolA	29496568	tree00389	43865	na	PolA		5470988	170496	Mosigvirus
QUE30156.1	PolA	univ_PolA.96	MW748992.2	MW748992	27178828	tree00524		5339718	PolB	tree01289	PolB					LR796936	19583158	1		4772498	4772498|tree00389|44366|Tuodvirus|PolA	4772498	tree00389	44366	Tuodvirus	PolA		8965208	167834	Mosigvirus
QIG73047.1	PolA	univ_PolA.96	MN988527.1	MN988527	24924278	tree00844		5339738	PolB	tree01289	PolB					LR796937	19583318	2		4780438	4780438|tree00389|45169|Acadevirus|PolA	4780438	tree00389	45169	Acadevirus	PolA		35175358	168771	Mosigvirus
QIG69882.1	PolA	univ_PolA.96	MN988510.1	MN988510	24923978	tree00844		5339788	PolB	tree01289	PolB					LR796938	19583418	0		4794248	4794248|tree00389|44573|Acadevirus|PolA	4794248	tree00389	44573	Acadevirus	PolA		4800088	168771	Mosigvirus
QIG69426.1	PolA	univ_PolA.96	MN988507.1	MN988507	24924258	tree00844		5339828	PolB	tree01289	PolB					LR796939	19583678	0		4780778	4780778|tree00389|43642|Acadevirus|PolA	4780778	tree00389	43642	Acadevirus	PolA		21805058	169453	Mosigvirus
AXP07753.1	PolA	univ_PolA.96	MH700630.1	MH700630	7194148			5339858	PolB	tree01289	PolB					LR796940	19582998	0		5604098	5604098|tree00389|44601|Acadevirus|PolA	5604098	tree00389	44601	Acadevirus	PolA		28212358	169046	Mosigvirus
UIU47116.1	PolA	univ_PolA.96	OL741059.1	OL741059	31041578	tree00280		5339898	PolB	tree01289	PolB					LR796941	19583598	1		10750698	10750698|tree00389|44122|na|PolA	10750698	tree00389	44122	na	PolA		4781718	169148	Mosigvirus
UIU26850.1	PolA	univ_PolA.96	OL960574.1	OL960574	31041458	tree00280		5339948	PolB	tree01289	PolB					LR796942	19583078	0		28211928	28211928|tree00389|44598|na|PolA	28211928	tree00389	44598	na	PolA		31041418	169615	Mosigvirus
UEN68395.1	PolA	univ_PolA.96	OK148439.1	OK148439	32571808	tree00280		5339998	PolB	tree01289	PolB					LR796943	19583058	0		4746538	4746538|tree00389|44400|Axomammavirus|PolA	4746538	tree00389	44400	Axomammavirus	PolA		31041438	169615	Mosigvirus
UCR80858.1	PolA	univ_PolA.96	OK129343.1	OK129343	29649878	tree00280		5340018	PolB	tree01289	PolB					LR796944	19583978	1		6315248	6315248|tree00389|44760|Axomammavirus|PolA	6315248	tree00389	44760	Axomammavirus	PolA		31423108	169555	Mosigvirus
UCR74909.1	PolA	univ_PolA.96	OK073976.1	OK073976	29649738	tree00280		5340038	PolB	tree01289	PolB					LR796945	19583098	1		35689098	35689098|tree00389|45703|na|PolA	35689098	tree00389	45703	na	PolA		31799338	169542	Mosigvirus
QEM43010.2	PolA	univ_PolA.96	MN136198.2	MN136198	27664028	tree00280		5340088	PolB	tree01289	PolB					LR796946	19584138	1		35689078	35689078|tree00389|45969|na|PolA	35689078	tree00389	45969	na	PolA		6577738	168869	Mosigvirus
AGV99242.1	PolA	univ_PolA.96	KF534715.1	KF534715	4765658	tree00280		5340118	PolB	tree01289	PolB					LR796947	19584358	0		35318698	35318698|tree00389|44391|na|PolA	35318698	tree00389	44391	na	PolA		16216098	169410	Mosigvirus
QQV88342.1	PolA	univ_PolA.96	MW349138.1	MW349138	24897598	tree00280		5340138	PolB	tree01289	PolB					LR796948	19584338	0		23486478	23486478|tree00389|44305|na|PolA	23486478	tree00389	44305	na	PolA		7643728	169872	Mosigvirus
QQO91302.1	PolA	univ_PolA.96	MW147602.1	MW147602	30801408	tree00280		5340168	PolB	tree01289	PolB					LR796949	19584258	0		30797148	30797148|tree00389|45839|na|PolA	30797148	tree00389	45839	na	PolA		16216058	168676	Mosigvirus
QQO91215.1	PolA	univ_PolA.96	MW147601.1	MW147601	30802348	tree00280		5340228	PolB	tree01289	PolB					LR796950	19584378	0		33408578	33408578|tree00389|45997|na|PolA	33408578	tree00389	45997	na	PolA		13540838	168893	Mosigvirus
QQO91133.1	PolA	univ_PolA.96	MW147600.1	MW147600	30802408	tree00280		5340258	PolB	tree01289	PolB					LR796951	19584438	0		35688118	35688118|tree00389|45098|na|PolA	35688118	tree00389	45098	na	PolA		7934568	167651	Mosigvirus
QQO91047.1	PolA	univ_PolA.96	MW147599.1	MW147599	30802388	tree00280		5340288	PolB	tree01289	PolB					LR796952	19584418	0		35688138	35688138|tree00389|45304|na|PolA	35688138	tree00389	45304	na	PolA		7934648	167773	Mosigvirus
QQO90960.1	PolA	univ_PolA.96	MW147598.1	MW147598	30802368	tree00280		5340318	PolB	tree01289	PolB					LR796953	19584538	0		35688158	35688158|tree00389|45221|na|PolA	35688158	tree00389	45221	na	PolA		7934588	167773	Mosigvirus
QIS79292.1	PolA	univ_PolA.96	MT230534.1	MT230534	18541968	tree00280		5340338	PolB	tree01289	PolB					LR796954	19584478	0		24897838	24897838|tree00389|44010|na|PolA	24897838	tree00389	44010	na	PolA		7934668	167658	Mosigvirus
QHR68805.1	PolA	univ_PolA.96	MN850594.1	MN850594	16215528	tree00280		5340358	PolB	tree01289	PolB					LR796955	19584558	1		4773878	4773878|tree00389|42544|Kaohsiungvirus|PolA	4773878	tree00389	42544	Kaohsiungvirus	PolA		8187228	167773	Mosigvirus
QHJ79832.1	PolA	univ_PolA.96	MN855774.1	MN855774	18997598	tree00280		5340378	PolB	tree01289	PolB					LR796956	19584518	0		5447068	5447068|tree00389|42542|Kaohsiungvirus|PolA	5447068	tree00389	42542	Kaohsiungvirus	PolA		13540948	168306	Mosigvirus
QFG06662.1	PolA	univ_PolA.96	MN098326.1	MN098326	14387708	tree00280		5340408	PolB	tree01289	PolB					LR796957	19584458	0		5463548	5463548|tree00389|43121|Kaohsiungvirus|PolA	5463548	tree00389	43121	Kaohsiungvirus	PolA		10011048	170429	Mosigvirus
QEG07845.1	PolA	univ_PolA.96	MN045229.1	MN045229	13541578	tree00280		5340478	PolB	tree01289	PolB					LR796958	19584578	0		20330158	20330158|tree00389|45105|Kaohsiungvirus|PolA	20330158	tree00389	45105	Kaohsiungvirus	PolA		4810528	169621	Mosigvirus
QEM42563.1	PolA	univ_PolA.96	MN122072.1	MN122072	20237198	tree00280		5340518	PolB	tree01289	PolB					LR796959	19584658	0		15780868	15780868|tree00389|46759|Kaohsiungvirus|PolA	15780868	tree00389	46759	Kaohsiungvirus	PolA		10011208	169201	Mosigvirus
QDJ96618.1	PolA	univ_PolA.96	MN117721.1	MN117721	20237238	tree00280		5340538	PolB	tree01289	PolB					LR796960	19584598	0		29501488	29501488|tree00389|45211|Gutovirus|PolA	29501488	tree00389	45211	Gutovirus	PolA		27661448	170042	Mosigvirus
AEJ81426.1	PolA	univ_PolA.96	HQ728264.1	HQ728264	4748938	tree00280		5340558	PolB	tree01289	PolB					LR796961	19584398	0		5449498	5449498|tree00389|44541|Jhansiroadvirus|PolA	5449498	tree00389	44541	Jhansiroadvirus	PolA		4746958	169158	Mosigvirus
AWN08620.1	PolA	univ_PolA.96	MH191398.1	MH191398	6589408	tree00280		5340578	PolB	tree01289	PolB					LR796962	19584618	0		6111458	6111458|tree00389|44603|Trungvirus|PolA	6111458	tree00389	44603	Trungvirus	PolA		5449818	160570	Mosigvirus
ASD54009.1	PolA	univ_PolA.96	MF044458.2	MF044458	6599828	tree00280		5340598	PolB	tree01289	PolB					LR796963	19584638	0		5465808	5465808|tree00389|44244|Murciavirus|PolA	5465808	tree00389	44244	Murciavirus	PolA		6918788	162417	Mosigvirus
ABR68749.1	PolA	univ_PolA.96	EF460875.1	EF460875	4720278	tree00280		5340648	PolB	tree01289	PolB					LR796964	19584498	0		5473808	5473808|tree00389|45385|Murciavirus|PolA	5473808	tree00389	45385	Murciavirus	PolA		8965008	166675	Mosigvirus
APD19744.1	PolA	univ_PolA.96	KY087898.2	KY087898	6476838	tree00280		5340718	PolB	tree01289	PolB					LR796965	19584678	0		5465828	5465828|tree00389|44245|Murciavirus|PolA	5465828	tree00389	44245	Murciavirus	PolA		4814708	168929	Dhakavirus
AII26820.1	PolA	univ_PolA.96	KJ858521.1	KJ858521	4774418	tree00280		5340738	PolB	tree01289	PolB					LR796966	19584718	0		4779998	4779998|tree00389|45403|Gajwadongvirus|PolA	4779998	tree00389	45403	Gajwadongvirus	PolA		27202458	169530	Dhakavirus
AII26819.1	PolA	univ_PolA.96	KJ858521.1	KJ858521	4774418	tree00280		5340758	PolB	tree01289	PolB					LR796967	19584738	0		5463468	5463468|tree00389|44609|Gajwadongvirus|PolA	5463468	tree00389	44609	Gajwadongvirus	PolA		8398368	169215	Dhakavirus
UOT58021.1	PolA	univ_PolA.96	OM810291.1	OM810291	32831868	tree00280		5340788	PolB	tree01289	PolB					LR796968	19584778	0		19632098	19632098|tree00389|44816|Gajwadongvirus|PolA	19632098	tree00389	44816	Gajwadongvirus	PolA		31799358	170590	Dhakavirus
UKH48792.1	PolA	univ_PolA.96	OL770365.1	OL770365	31793008	tree00280		5340838	PolB	tree01289	PolB					LR796969	19584758	0		15420608	15420608|tree00389|45228|Gajwadongvirus|PolA	15420608	tree00389	45228	Gajwadongvirus	PolA		31799398	170590	Dhakavirus
AHJ10543.1	PolA	univ_PolA.96	KJ002054.2	KJ002054	4811168	tree00280		5340878	PolB	tree01289	PolB					LR796970	19584698	0		19045508	19045508|tree00389|46489|na|PolA	19045508	tree00389	46489	na	PolA		4794108	170527	Dhakavirus
AHJ10542.1	PolA	univ_PolA.96	KJ002054.2	KJ002054	4811168	tree00280		5340898	PolB	tree01289	PolB					LR796971	19584878	0		19045538	19045538|tree00389|46852|na|PolA	19045538	tree00389	46852	na	PolA		29554168	169768	Dhakavirus
QWY14074.1	PolA	univ_PolA.96	MZ336020.1	MZ336020	27662568	tree00280		5340938	PolB	tree01289	PolB					LR796972	19584978	0		33602938	33602938|tree00389|46039|na|PolA	33602938	tree00389	46039	na	PolA		8236398	155101	Dhakavirus
QTQ06952.1	PolA	univ_PolA.96	MW380985.1	MW380985	29497888	tree00280		5340978	PolB	tree01289	PolB					LR796973	19585058	0		31400618	31400618|tree00389|45951|na|PolA	31400618	tree00389	45951	na	PolA		19256198	170237	Dhakavirus
QTQ06821.1	PolA	univ_PolA.96	MW380983.1	MW380983	29497848	tree00280		5340998	PolB	tree01289	PolB					LR796974	19584918	0		32880808	32880808|tree00389|45276|na|PolA	32880808	tree00389	45276	na	PolA		20406988	171555	Dhakavirus
QTQ06885.1	PolA	univ_PolA.96	MW380984.1	MW380984	29497868	tree00280		5397328	PolA	tree00939	PolA					LR796975	19584938	0		6450128	6450128|tree00389|46644|Uliginvirus|PolA	6450128	tree00389	46644	Uliginvirus	PolA		4746318	168066	Dhakavirus
QLI47639.1	PolA	univ_PolA.96	MT623578.1	MT623578	20501648	tree00280		5397538	PolA	tree01014	PolA					LR796976	19585038	0		6450168	6450168|tree00389|46585|Uliginvirus|PolA	6450168	tree00389	46585	Uliginvirus	PolA		29650138	172439	Dhakavirus
CAC9972293.1	PolA	univ_PolA.96	LR813619.1	LR813619	20174358	tree00280		5397628	PolA	tree01016	PolA					LR796977	19585018	0		6450148	6450148|tree00389|45779|Uliginvirus|PolA	6450148	tree00389	45779	Uliginvirus	PolA		4814448	169936	Dhakavirus
ARM70560.1	PolA	univ_PolA.96	KY709296.1	KY709296	5467138	tree00280		5397668	PolA	#N/A	#N/A					LR796978	19584798	0		6450188	6450188|tree00389|45756|Uliginvirus|PolA	6450188	tree00389	45756	Uliginvirus	PolA		32778698	170625	Dhakavirus
QQV89871.1	PolA	univ_PolA.96	MT732434.1	MT732434	27649788	tree01510		5397708	PolA	tree01014	PolA					LR796979	19584818	1		23217698	23217698|tree00389|47148|Uliginvirus|PolA	23217698	tree00389	47148	Uliginvirus	PolA		4728758	171451	Dhakavirus
QQV89848.1	PolA	univ_PolA.96	MT732433.1	MT732433	27649768	tree01510		5400828	PolA	#N/A	#N/A					LR796980	19584858	1		6458488	6458488|tree00389|47868|Uliginvirus|PolA	6458488	tree00389	47868	Uliginvirus	PolA		4721178	170523	Dhakavirus
QQV89741.1	PolA	univ_PolA.96	MT732432.1	MT732432	27649748	tree01510		5401198	PolA	#N/A	#N/A					LR796981	19584958	1		14636638	14636638|tree00389|45057|na|PolA	14636638	tree00389	45057	na	PolA		25904838	169519	Dhakavirus
AGO48042.1	PolA	univ_PolA.96	KC821614.1	KC821614	4755058	tree01510		5401388	PolA	tree00939	PolA					LR796982	19584838	0		24360658	24360658|tree00389|44965|na|PolA	24360658	tree00389	44965	na	PolA		6450288	170531	Dhakavirus
AGO47877.1	PolA	univ_PolA.96	KC821612.1	KC821612	5448558	tree01510		5401888	PolA	tree01006	PolA					LR796983	19584998	1		31400588	31400588|tree00389|46202|Eracentumvirus|PolA	31400588	tree00389	46202	Eracentumvirus	PolA		8445928	170524	Dhakavirus
QIW90845.1	PolA	univ_PolA.96	MT135025.1	MT135025	18751528	tree01265		5401908	PolA	tree01004	PolA					LR796984	19584898	1		6112918	6112918|tree00389|45495|Eracentumvirus|PolA	6112918	tree00389	45495	Eracentumvirus	PolA		34438398	171842	Dhakavirus
AJK27172.1	PolA	univ_PolA.96	KJ628499.1	KJ628499	4812668	tree01346		5401968	PolA	tree01015	PolA					LR796985	19585258	0		36358748	36358748|tree00389|44768|Eracentumvirus|PolA	36358748	tree00389	44768	Eracentumvirus	PolA		16215408	170817	Dhakavirus
UJE34696.1	PolA	univ_PolA.96	OL960030.1	OL960030	31400768	tree01346		5430208	PolB	tree01293	PolB					LR796986	19585138	0		4746838	4746838|tree00389|45554|Eracentumvirus|PolA	4746838	tree00389	45554	Eracentumvirus	PolA		16215388	165644	Dhakavirus
AHY26619.1	PolA	univ_PolA.96	KJ473422.1	KJ473422	4770078	tree01346		5430228	PolB	tree01293	PolB					LR796987	19585458	0		6363688	6363688|tree00389|45522|Eracentumvirus|PolA	6363688	tree00389	45522	Eracentumvirus	PolA		4734718	172253	Dhakavirus
QQV88767.1	PolA	univ_PolA.96	MW349133.1	MW349133	31261118	tree01346		5430248	PolB	tree01293	PolB					LR796988	19585158	0		4716878	4716878|tree00389|45445|Eracentumvirus|PolA	4716878	tree00389	45445	Eracentumvirus	PolA		6450368	172379	Dhakavirus
QMP19094.1	PolA	univ_PolA.96	MT623546.1	MT623546	21435958	tree01346		5430268	PolB	tree01293	PolB					LR796989	19585278	0		19045428	19045428|tree00389|44834|na|PolA	19045428	tree00389	44834	na	PolA		23486918	172418	Dhakavirus
QIW91572.1	PolA	univ_PolA.96	MT188223.1	MT188223	18751318	tree01346		5430288	PolB	tree01293	PolB					LR796990	19585098	0		15582068	15582068|tree00390|47678|Lambdavirus|	15582068	tree00390	47678	Lambdavirus			9016948	170164	Dhakavirus
AZF88469.1	PolA	univ_PolA.96	MK170160.1	MK170160	10535878	tree01346		5430308	PolB	tree01293	PolB					LR796991	19585218	1		15582168	15582168|tree00390|46770|Lambdavirus|	15582168	tree00390	46770	Lambdavirus			33213888	171100	Dhakavirus
AYD85689.1	PolA	univ_PolA.96	MH800199.1	MH800199	7528838	tree01346		5430328	PolB	tree01293	PolB					LR796992	19585358	0		15582308	15582308|tree00390|46680|Lambdavirus|	15582308	tree00390	46680	Lambdavirus			4797908	170473	Dhakavirus
AYD85526.1	PolA	univ_PolA.96	MH800198.1	MH800198	7528798	tree01346		5430348	PolB	tree01293	PolB					LR796993	19585238	0		15582248	15582248|tree00390|46723|Lambdavirus|	15582248	tree00390	46723	Lambdavirus			21435898	169884	Gaprivervirus
AYD82314.1	PolA	univ_PolA.96	MH746814.1	MH746814	7529618	tree01346		5430368	PolB	tree01293	PolB					LR796994	19585378	0		15581788	15581788|tree00390|46701|Lambdavirus|	15581788	tree00390	46701	Lambdavirus			4734278	170605	Gaprivervirus
AIW02815.1	PolA	univ_PolA.96	KM672662.1	KM672662	4781058	tree01351		5430388	PolB	tree01293	PolB					LR796995	19585178	0		15582128	15582128|tree00390|46710|Lambdavirus|	15582128	tree00390	46710	Lambdavirus			30829658	170656	Gaprivervirus
QVG64331.1	PolA	univ_PolA.96	MW316733.1	MW316733	26785158	tree01351		5430408	PolB	tree01293	PolB					LR796996	19585318	0		15764788	15764788|tree00390|46703|Jouyvirus|	15764788	tree00390	46703	Jouyvirus			30995758	172175	Gaprivervirus
QVG64172.1	PolA	univ_PolA.96	MW316732.1	MW316732	26785178	tree01351		5430428	PolB	tree01293	PolB					LR796997	19585078	0		15581728	15581728|tree00390|46702|Lambdavirus|	15581728	tree00390	46702	Lambdavirus			24438718	169801	Gaprivervirus
QVG63992.1	PolA	univ_PolA.96	MW316731.1	MW316731	26785198	tree01351		5430448	PolB	tree01293	PolB					LR796998	19585418	0		15582408	15582408|tree00390|46704|Lambdavirus|	15582408	tree00390	46704	Lambdavirus			4796448	170336	Gaprivervirus
APD20293.1	PolA	univ_PolA.96	KY000079.2	KY000079	9276278	tree01351		5430468	PolB	tree01293	PolB					LR796999	19585438	0		15581768	15581768|tree00390|48141|Lambdavirus|	15581768	tree00390	48141	Lambdavirus			27514318	172033	Gaprivervirus
CUR44287.1	PolA	univ_PolA.96	LN887844.1	LN887844	4799888	tree01342		5430488	PolB	tree01293	PolB					LR797000	19585118	0		15582208	15582208|tree00390|50126|Jouyvirus|	15582208	tree00390	50126	Jouyvirus			20173218	172275	Gaprivervirus
QNO00724.1	PolA	univ_PolA.96	MT670422.1	MT670422	22031068	tree01342		5430508	PolB	tree01293	PolB					LR797001	19585338	1		15582328	15582328|tree00390|46685|Jouyvirus|	15582328	tree00390	46685	Jouyvirus			30621718	170318	Gaprivervirus
QNO00551.1	PolA	univ_PolA.96	MT670421.1	MT670421	22031028	tree01342		5430528	PolB	tree01293	PolB					LR797002	19585298	0		32227638	32227638|tree00390|42931|Lambdavirus|	32227638	tree00390	42931	Lambdavirus			25904798	172584	Gaprivervirus
UAW53575.1	PolA	univ_PolA.96	MZ868713.1	MZ868713	29528388	tree01342		5430548	PolB	tree01293	PolB					LR797003	19585198	0		15581748	15581748|tree00390|49207|Lambdavirus|	15581748	tree00390	49207	Lambdavirus			26645388	170004	Gaprivervirus
UGL62701.1	PolA	univ_PolA.96	OK275491.1	OK275491	30621578	tree01342		5430568	PolB	tree01293	PolB					LR797004	19585398	0		15581828	15581828|tree00390|49168|Bievrevirus|	15581828	tree00390	49168	Bievrevirus			4736018	169285	Gaprivervirus
UAV89975.1	PolA	univ_PolA.96	MZ826353.1	MZ826353	29533088	tree01342		5430588	PolB	tree01293	PolB					LR797005	19585798	0		32189618	32189618|tree00390|49277|Lambdavirus|	32189618	tree00390	49277	Lambdavirus			4798508	171541	Gaprivervirus
UGL61307.1	PolA	univ_PolA.96	OK258139.1	OK258139	30621558	tree01342		5430608	PolB	tree01293	PolB					LR797006	19585758	0		32189598	32189598|tree00390|49662|Lambdavirus|	32189598	tree00390	49662	Lambdavirus			4797168	170822	Gaprivervirus
UAV89707.1	PolA	univ_PolA.96	MZ826350.1	MZ826350	29533028	tree01342		5430628	PolB	tree01293	PolB					LR797007	19585658	0		32189678	32189678|tree00390|49197|Lambdavirus|	32189678	tree00390	49197	Lambdavirus			25280568	175889	Roskildevirus
QXV71769.1	PolA	univ_PolA.96	MZ348426.1	MZ348426	29512448	tree01342		5430648	PolB	tree01293	PolB					LR797008	19585518	0		33718248	33718248|tree00390|50143|Lambdavirus|	33718248	tree00390	50143	Lambdavirus			7194028	175774	Roskildevirus
QPB10529.1	PolA	univ_PolA.96	MW175491.1	MW175491	24925368	tree01342		5430668	PolB	tree01293	PolB					LR797009	19585598	0		15581808	15581808|tree00390|47142|Nesevirus|	15581808	tree00390	47142	Nesevirus			23217938	155737	na
QNO00377.1	PolA	univ_PolA.96	MT670420.1	MT670420	22030968	tree01342		5430688	PolB	tree01293	PolB					LR797010	19585698	0		15582288	15582288|tree00390|45560|Nesevirus|	15582288	tree00390	45560	Nesevirus			24515438	167162	Gualtarvirus
QNO00205.1	PolA	univ_PolA.96	MT670419.1	MT670419	22030918	tree01342		5430708	PolB	tree01293	PolB					LR797011	19585538	0		15582388	15582388|tree00390|47224|Radostvirus|	15582388	tree00390	47224	Radostvirus			30802928	165808	Gualtarvirus
QNO00034.1	PolA	univ_PolA.96	MT670418.1	MT670418	22030878	tree01342		5430728	PolB	tree01293	PolB					LR797012	19585618	0		15581708	15581708|tree00390|48763|Alegriavirus|	15581708	tree00390	48763	Alegriavirus			24897738	165776	Gualtarvirus
QNN99857.1	PolA	univ_PolA.96	MT670417.1	MT670417	22030848	tree01342		5430748	PolB	tree01293	PolB					LR797013	19585558	1		32227538	32227538|tree00390|47993|Lambdavirus|	32227538	tree00390	47993	Lambdavirus			4808908	163201	Gualtarvirus
QLF67491.1	PolA	univ_PolA.96	KJ409772.2	KJ409772	20288988	tree01342		5430768	PolB	tree01293	PolB					LR797014	19585578	0		32189638	32189638|tree00390|48634|Lambdavirus|	32189638	tree00390	48634	Lambdavirus			6918768	163469	Bragavirus
QHZ60065.1	PolA	univ_PolA.96	MN905160.1	MN905160	29668398	tree01342		5430788	PolB	tree01293	PolB					LR797015	19585858	1		4689368	4689368|tree00390|48502|Lambdavirus|	4689368	tree00390	48502	Lambdavirus			4793608	161989	Bragavirus
ATN92811.1	PolA	univ_PolA.96	MF893340.1	MF893340	6315348	tree01342		5430808	PolB	tree01293	PolB					LR797016	19585778	1		32189098	32189098|tree00390|48850|Lambdavirus|	32189098	tree00390	48850	Lambdavirus			24897618	164100	Bragavirus
UAV84579.1	PolA	univ_PolA.96	OK040171.1	OK040171	29523888	tree01343		5430828	PolB	tree01293	PolB					LR797017	19585718	0		5605968	5605968|tree00390|49205|Lambdavirus|	5605968	tree00390	49205	Lambdavirus			6112258	167849	Bragavirus
AMR57999.1	PolA	univ_PolA.96	KU130130.1	KU130130	5622988	tree01343		5430848	PolB	tree01293	PolB					LR797018	19585478	0		32314978	32314978|tree00390|47326|Lambdavirus|	32314978	tree00390	47326	Lambdavirus			8236428	166138	Bragavirus
AMR57830.1	PolA	univ_PolA.96	KU130129.1	KU130129	5622968	tree01343		5430868	PolB	tree01293	PolB					LR797019	19585738	1		32314958	32314958|tree00390|46148|Lambdavirus|	32314958	tree00390	46148	Lambdavirus			4733398	164093	Lasallevirus
AMR58169.1	PolA	univ_PolA.96	KU130131.1	KU130131	5622948	tree01343		5430888	PolB	tree01293	PolB					LR797020	19585498	0		7132268	7132268|tree00390|41969|Lambdavirus|	7132268	tree00390	41969	Lambdavirus			4734378	169947	Acajnonavirus
AMR57671.1	PolA	univ_PolA.96	KU130128.1	KU130128	5622928	tree01343		5430908	PolB	tree01293	PolB					LR797021	19585678	1		32314938	32314938|tree00390|43452|Lambdavirus|	32314938	tree00390	43452	Lambdavirus			14538728	166487	Lazarusvirus
AMR57509.1	PolA	univ_PolA.96	KU130127.1	KU130127	5622908	tree01343		5430928	PolB	tree01293	PolB					LR797022	19585638	1		5624358	5624358|tree00390|42925|Lambdavirus|	5624358	tree00390	42925	Lambdavirus			15683918	164746	Lazarusvirus
AMR57350.1	PolA	univ_PolA.96	KU130126.1	KU130126	4807068	tree01343		5430948	PolB	tree01293	PolB					LR797023	19585838	0		4748278	4748278|tree00390|47288|Lambdavirus|	4748278	tree00390	47288	Lambdavirus			33486758	166113	Lazarusvirus
AGG57851.1	PolA	univ_PolA.96	HQ316579.1	HQ316579	4752698	tree01361		5430968	PolB	tree01293	PolB					LR797024	19585818	1		4749138	4749138|tree00390|47090|Lambdavirus|	4749138	tree00390	47090	Lambdavirus			31400718	164549	Lazarusvirus
AHK11296.1	PolA	univ_PolA.96	KJ018209.1	KJ018209	4770098	tree01366		5430988	PolB	tree01293	PolB					LR797025	19586018	1		15455398	15455398|tree00391|23229|Ravinvirus|	15455398	tree00391	23229	Ravinvirus			32427508	165480	Lazarusvirus
CAH9013462.1	PolA	univ_PolA.96	OX241444.1	OX241444	36654588	tree01365		5432028	PolB	tree01289	PolB					LR797026	19586738	0		19048938	19048938|tree00391|28800|na|	19048938	tree00391	28800	na			32427488	166964	Lazarusvirus
CAH9013321.1	PolA	univ_PolA.96	OX241442.1	OX241442	36656308	tree01365		5432048	PolB	tree01289	PolB					LR797027	19586918	0		4746638	4746638|tree00392|44375|Ravinvirus|	4746638	tree00392	44375	Ravinvirus			33486798	168186	Lazarusvirus
UYD72104.1	PolA	univ_PolA.96	OP056089.1	OP056089	36829718	tree00280		5432068	PolB	tree01289	PolB					LR797028	19587198	0		4748258	4748258|tree00392|45366|Ravinvirus|	4748258	tree00392	45366	Ravinvirus			15683898	165927	Lazarusvirus
CAH1193362.1	PolA	univ_PolA.96	OV696620.1	OV696620	33681488	tree01350		5432088	PolB	tree01289	PolB					LR797029	19585918	0		4779198	4779198|tree00392|46150|Ravinvirus|	4779198	tree00392	46150	Ravinvirus			15954028	165151	Lazarusvirus
BBK09255.1	PolA	univ_PolA.96	LC483177.1	LC483177	26193558			5432108	PolB	tree01289	PolB					LR797030	19587178	1		4688748	4688748|tree00393|46375|Ravinvirus|	4688748	tree00393	46375	Ravinvirus			20083328	166559	Lazarusvirus
QQV91746.1	PolA	univ_PolA.96	MW394390.1	MW394390	24897818			5432128	PolB	tree01289	PolB					LR797031	19586038	0		6115368	6115368|tree00393|46701|Ravinvirus|	6115368	tree00393	46701	Ravinvirus			15605738	164309	Lazarusvirus
CAB4139058.1	PolA	univ_PolA.96	LR796352.1	LR796352	19567318			5432148	PolB	tree01289	PolB					LR797032	19585978	0		23742908	23742908|tree00394|44349|na|	23742908	tree00394	44349	na			7050458	165975	Lazarusvirus
QIW90340.1	PolA	univ_PolA.96	MT135024.1	MT135024	18751448	tree01265		5432168	PolB	tree01289	PolB					LR797033	19585898	0		23743418	23743418|tree00394|44438|na|	23743418	tree00394	44438	na			15605718	166210	Lazarusvirus
QGH73817.1	PolA	univ_PolA.96	MN497415.1	MN497415	15454558	tree01350		5432188	PolB	tree01289	PolB					LR797034	19587238	0		23743238	23743238|tree00394|44479|na|	23743238	tree00394	44479	na			7513868	166560	Lazarusvirus
AFE86189.1	PolA	univ_PolA.96	JQ446452.1	JQ446452	4746558			5432208	PolB	tree01289	PolB					LR797035	19585878	1		23742778	23742778|tree00394|44350|na|	23742778	tree00394	44350	na			15780908	167922	Lazarusvirus
QDP62373.1	PolA	univ_PolA.96	MK892768.1	MK892768	15401398			5432228	PolB	tree01289	PolB					LR797036	19587218	0		23743038	23743038|tree00394|45811|na|	23743038	tree00394	45811	na			19925308	166760	Lazarusvirus
QBQ72741.1	PolA	univ_PolA.96	MK613348.1	MK613348	15508728			5432248	PolB	tree01289	PolB					LR797037	19585958	1		23743358	23743358|tree00394|43789|na|	23743358	tree00394	43789	na			22035918	167683	Lazarusvirus
AUR99134.1	PolA	univ_PolA.96	MG592626.1	MG592626	8062168			5432268	PolB	tree01289	PolB					LR797038	19586238	0		23743298	23743298|tree00394|89439|na|	23743298	tree00394	89439	na			24742508	167969	Hadassahvirus
AUR93522.1	PolA	univ_PolA.96	MG592553.1	MG592553	6958538			5432288	PolB	tree01289	PolB					LR797039	19586078	1		23742618	23742618|tree00394|89855|na|	23742618	tree00394	89855	na			24742528	167029	Hadassahvirus
AUR92188.1	PolA	univ_PolA.96	MG592537.1	MG592537	8060448			5432308	PolB	tree01289	PolB					LR797040	19587058	1		23742668	23742668|tree00394|89850|na|	23742668	tree00394	89850	na			24742548	167638	Hadassahvirus
AUR84747.1	PolA	univ_PolA.96	MG592441.1	MG592441	8058668			5432328	PolB	tree01289	PolB					LR797041	19586538	1		23742858	23742858|tree00394|93786|na|	23742858	tree00394	93786	na			24595418	169176	Hadassahvirus
ALH47207.1	PolA	univ_PolA.97	KT454806.2	KT454806	8711988	tree01336		5432348	PolB	tree01289	PolB					LR797042	19586398	1		23743458	23743458|tree00394|90031|na|	23743458	tree00394	90031	na			24595898	169150	Hadassahvirus
ALH47076.1	PolA	univ_PolA.97	KT454805.2	KT454805	8711948	tree01336		5432368	PolB	tree01289	PolB					LR797043	19585938	1		23743398	23743398|tree00395|46305|na|	23743398	tree00395	46305	na			15954088	166330	Hadassahvirus
ALA06854.1	PolA	univ_PolA.97	KT363872.2	KT363872	5470548	tree01336		5432388	PolB	tree01289	PolB					LR797044	19585998	1		23743478	23743478|tree00395|46100|na|	23743478	tree00395	46100	na			33486778	166382	Hadassahvirus
AYR00780.1	PolA	univ_PolA.97	MH920362.1	MH920362	7785758	tree01336		5432408	PolB	tree01289	PolB					LR797045	19587338	1		23743098	23743098|tree00395|45909|na|	23743098	tree00395	45909	na			8236178	168223	Hadassahvirus
AKU43985.1	PolA	univ_PolA.97	KT001916.1	KT001916	4859728	tree01336		5432428	PolB	tree01289	PolB					LR797046	19587438	0		34065398	34065398|tree00395|44227|na|	34065398	tree00395	44227	na			4789308	166687	Zedzedvirus
VVC17436.1	PolA	univ_PolA.97	LR699048.1	LR699048	15582648	tree01336		5432448	PolB	tree01289	PolB					LR797047	19587378	0		15581888	15581888|tree00396|42927|na|	15581888	tree00396	42927	na			8398388	166890	Zedzedvirus
AKE46705.1	PolA	univ_PolA.97	KP869110.1	KP869110	5449758	tree01336		5432468	PolB	tree01289	PolB					LR797048	19587358	0		34835248	34835248|tree00396|37380|na|	34835248	tree00396	37380	na			4737338	159801	na
AKE46590.1	PolA	univ_PolA.97	KP869109.1	KP869109	5449738	tree01336		5432488	PolB	tree01289	PolB					LR797049	19587318	0		4748298	4748298|tree00396|44510|na|	4748298	tree00396	44510	na			4735898	167716	na
AKE46386.1	PolA	univ_PolA.97	KP869106.1	KP869106	6919088	tree01336		5432508	PolB	tree01289	PolB					LR797050	19587418	0		5446908	5446908|tree00396|47343|na|	5446908	tree00396	47343	na			19680018	160584	na
AKE45004.1	PolA	univ_PolA.97	KP869100.1	KP869100	5470588	tree01336		5432528	PolB	tree01289	PolB					LR797051	19587498	0		4722838	4722838|tree00396|47021|na|	4722838	tree00396	47021	na			19680038	155580	na
AKC04926.1	PolA	univ_PolA.97	KR014248.1	KR014248	4794928	tree01336		5432548	PolB	tree01289	PolB					LR797052	19587518	0		5477188	5477188|tree00396|44708|na|	5477188	tree00396	44708	na			6648588	166442	Jiangsuvirus
AJT60670.1	PolA	univ_PolA.97	KP010413.1	KP010413	4780318	tree01336		5432568	PolB	tree01289	PolB					LR797053	19587458	0		15582228	15582228|tree00397|45865|Glaedevirus|	15582228	tree00397	45865	Glaedevirus			14862498	167547	Muldoonvirus
AJF40567.1	PolA	univ_PolA.97	KP143762.1	KP143762	5465908	tree01336		5432588	PolB	tree01289	PolB					LR797054	19587398	0		33718268	33718268|tree00397|46360|Glaedevirus|	33718268	tree00397	46360	Glaedevirus			32314878	168080	Muldoonvirus
AJF40566.1	PolA	univ_PolA.97	KP143762.1	KP143762	5465908	tree01336		5432608	PolB	tree01289	PolB					LR797055	19587538	0		33596478	33596478|tree00398|14852|na|	33596478	tree00398	14852	na			4765958	167266	Muldoonvirus
ARB06530.1	PolA	univ_PolA.97	KY654690.2	KY654690	5466008	tree01336		5432628	PolB	tree01289	PolB					LR797056	19587258	0		34835048	34835048|tree00398|16180|na|	34835048	tree00398	16180	na			23486898	173061	Muldoonvirus
AIW03773.1	PolA	univ_PolA.97	KM236239.1	KM236239	4859748	tree01336		5432648	PolB	tree01289	PolB					LR797057	19587478	0		4747658	4747658|tree00399|42780|Aguilavirus|	4747658	tree00399	42780	Aguilavirus			14862918	174931	na
AIW02355.1	PolA	univ_PolA.97	KM657822.1	KM657822	4780798	tree01336		5432668	PolB	tree01289	PolB					LR797058	19587278	0		4748318	4748318|tree00399|44120|Aguilavirus|	4748318	tree00399	44120	Aguilavirus			4753078	176227	Pseudotevenvirus
AIW02352.1	PolA	univ_PolA.97	KM657822.1	KM657822	4780798	tree01336		5432688	PolB	tree01289	PolB					LR797059	19587558	1		15395738	15395738|tree00400|39600|na|	15395738	tree00400	39600	na			19439218	178039	Pseudotevenvirus
AIK67905.1	PolA	univ_PolA.97	KM092515.1	KM092515	4797028	tree01336		5432708	PolB	tree01289	PolB					LR797060	19587298	0		15398358	15398358|tree00400|39393|na|	15398358	tree00400	39393	na			34840728	181927	Pseudotevenvirus
UUG68213.1	PolA	univ_PolA.97	ON868915.1	ON868915	35130698	tree01336		5432728	PolB	tree01289	PolB					LR797061	19587798	0		15396258	15396258|tree00400|39393|na|	15396258	tree00400	39393	na			34840648	178940	Pseudotevenvirus
UTC26036.1	PolA	univ_PolA.97	OM953433.1	OM953433	34636298	tree01336		5432748	PolB	tree01289	PolB					LR797062	19587958	0		30903188	30903188|tree00401|40325|na|	30903188	tree00401	40325	na			34840708	178942	Pseudotevenvirus
URY12825.1	PolA	univ_PolA.97	ON528732.1	ON528732	33879228	tree01336		5432768	PolB	tree01289	PolB					LR797063	19587738	0		35295408	35295408|tree00401|40438|na|	35295408	tree00401	40438	na			34840688	178842	Pseudotevenvirus
URY12714.1	PolA	univ_PolA.97	ON528731.1	ON528731	33879208	tree01336		5432788	PolB	tree01289	PolB					LR797064	19587678	0		19584738	19584738|tree00402|34807|na|	19584738	tree00402	34807	na			31337648	178477	Pseudotevenvirus
URY12483.1	PolA	univ_PolA.97	ON528730.1	ON528730	33879188	tree01336		5432808	PolB	tree01289	PolB					LR797065	19587698	0		19598258	19598258|tree00402|34774|na|	19598258	tree00402	34774	na			4712258	180500	Pseudotevenvirus
URY12321.1	PolA	univ_PolA.97	ON528729.1	ON528729	33879148	tree01336		5432828	PolB	tree01289	PolB					LR797066	19587578	0		19586398	19586398|tree00403|42737|na|PolA	19586398	tree00403	42737	na	PolA		6363768	179836	Pseudotevenvirus
URO83514.1	PolA	univ_PolA.97	ON210138.1	ON210138	33781938	tree01336		5432848	PolB	tree01289	PolB					LR797067	19587858	0		20348448	20348448|tree00403|42737|na|PolA	20348448	tree00403	42737	na	PolA		6363808	179839	Pseudotevenvirus
URO83516.1	PolA	univ_PolA.97	ON210138.1	ON210138	33781938	tree01336		5432868	PolB	tree01289	PolB					LR797068	19587758	0		19594238	19594238|tree00403|42737|na|PolA	19594238	tree00403	42737	na	PolA		24360798	178331	Pseudotevenvirus
URN71147.1	PolA	univ_PolA.97	ON540300.1	ON540300	33757988	tree01336		5432888	PolB	tree01289	PolB					LR797069	19587718	0		19587578	19587578|tree00404|32322|na|	19587578	tree00404	32322	na			4808888	180219	Pseudotevenvirus
UPW39820.1	PolA	univ_PolA.97	OM386665.1	OM386665	33214238	tree01336		5433288	PolB	tree01289	PolB					LR797070	19587938	0		19597018	19597018|tree00404|32322|na|	19597018	tree00404	32322	na			4778738	178171	Pseudotevenvirus
UPW39660.1	PolA	univ_PolA.97	OM386664.1	OM386664	33214198	tree01336		5433308	PolB	tree01289	PolB					LR797071	19587898	0		19595378	19595378|tree00404|32322|na|	19595378	tree00404	32322	na			4795788	177688	Pseudotevenvirus
UPW39588.1	PolA	univ_PolA.97	OM386663.1	OM386663	33214138	tree01336		5433328	PolB	tree01289	PolB					LR797072	19587638	0		20349178	20349178|tree00404|32322|na|	20349178	tree00404	32322	na			4734858	176788	Pseudotevenvirus
UPW39176.1	PolA	univ_PolA.97	OM386661.1	OM386661	33214058	tree01336		5433348	PolB	tree01289	PolB					LR797073	19587618	0		19591458	19591458|tree00404|27618|na|	19591458	tree00404	27618	na			27202378	177089	Pseudotevenvirus
UPW36283.1	PolA	univ_PolA.97	ON239128.1	ON239128	33757948	tree01336		5433368	PolB	tree01289	PolB					LR797074	19587878	0		20349368	20349368|tree00404|27618|na|	20349368	tree00404	27618	na			24360858	177882	Pseudotevenvirus
UKH49296.1	PolA	univ_PolA.97	OL825705.1	OL825705	31793028	tree01336		5433388	PolB	tree01289	PolB					LR797075	19587918	1		19597338	19597338|tree00404|27618|na|	19597338	tree00404	27618	na			5457218	181570	Pseudotevenvirus
UJD21550.1	PolA	univ_PolA.97	OL800606.1	OL800606	31400988	tree01336		5433408	PolB	tree01289	PolB					LR797076	19587818	1		19587698	19587698|tree00404|27624|na|	19587698	tree00404	27624	na			30800948	179053	Pseudotevenvirus
UHS65465.1	PolA	univ_PolA.97	OK539913.1	OK539913	30829618	tree01336		5433428	PolB	tree01289	PolB					LR797077	19587778	0		19570478	19570478|tree00405|32774|na|	19570478	tree00405	32774	na			26194178	178248	Pseudotevenvirus
CAH6635152.1	PolA	univ_PolA.97	OX016465.1	OX016465	34325378	tree01336		5433448	PolB	tree01289	PolB					LR797078	19587658	1		19589798	19589798|tree00405|32774|na|	19589798	tree00405	32774	na			4747118	178193	Pseudotevenvirus
CAD5160400.1	PolA	univ_PolA.97	LR880803.1	LR880803	30642628	tree01336		5433468	PolB	tree01289	PolB					LR797079	19587838	1		19570398	19570398|tree00405|32783|na|	19570398	tree00405	32783	na			19439198	179574	Pseudotevenvirus
UGV20061.1	PolA	univ_PolA.97	OL474141.1	OL474141	30800828	tree01336		5433488	PolB	tree01289	PolB					LR797080	19587598	1		15395618	15395618|tree00406|31258|na|	15395618	tree00406	31258	na			24360898	177494	Pseudotevenvirus
UGO57054.1	PolA	univ_PolA.97	OK272490.1	OK272490	30803868	tree01336		5433508	PolB	tree01289	PolB					LR797081	19588158	0		15397198	15397198|tree00406|30259|na|	15397198	tree00406	30259	na			33738018	178607	Pseudotevenvirus
UGO54905.1	PolA	univ_PolA.97	OK272472.1	OK272472	30803608	tree01336		5433528	PolB	tree01289	PolB					LR797082	19587978	0		15395298	15395298|tree00406|29781|na|	15395298	tree00406	29781	na			33214658	178510	Pseudotevenvirus
UCJ01392.1	PolA	univ_PolA.97	OK040807.1	OK040807	29649578	tree01336		5433548	PolB	tree01289	PolB					LR797083	19588118	0		15398258	15398258|tree00407|32347|na|	15398258	tree00407	32347	na			22927668	178408	Pseudotevenvirus
UCJ01247.1	PolA	univ_PolA.97	OK040806.1	OK040806	29649598	tree01336		5433568	PolB	tree01289	PolB					LR797084	19588098	0		15402398	15402398|tree00407|32270|na|	15402398	tree00407	32270	na			4859468	178182	Pseudotevenvirus
UAW58077.1	PolA	univ_PolA.97	MZ726792.1	MZ726792	32926648	tree01336		5433588	PolB	tree01289	PolB					LR797085	19588038	0		15396318	15396318|tree00407|30663|na|	15396318	tree00407	30663	na			7611708	178830	Pseudotevenvirus
UAW57950.1	PolA	univ_PolA.97	MZ726791.1	MZ726791	32926628	tree01336		5433608	PolB	tree01289	PolB					LR797086	19588178	0		15402438	15402438|tree00407|31551|na|	15402438	tree00407	31551	na			5457588	179516	Pseudotevenvirus
QZD26165.1	PolA	univ_PolA.97	MZ327261.1	MZ327261	29512348	tree01336		5433648	PolC	tree00263	PolC					LR797087	19587998	0		6750728	6750728|tree00408|30300|na|	6750728	tree00408	30300	na			5457568	177907	Pseudotevenvirus
QZD26166.1	PolA	univ_PolA.97	MZ327261.1	MZ327261	29512348	tree01336		5433668	PolC	tree00263	PolC					LR797088	19588078	1		6750878	6750878|tree00408|32692|na|	6750878	tree00408	32692	na			30803568	178878	Pseudotevenvirus
QXV81738.1	PolA	univ_PolA.97	MZ501086.1	MZ501086	30169668	tree01336		5433688	PolC	tree00263	PolC					LR797089	19588298	0		6750858	6750858|tree00408|31094|na|	6750858	tree00408	31094	na			33737938	176610	Pseudotevenvirus
QXN67206.1	PolA	univ_PolA.97	MW362867.1	MW362867	29496628	tree01336		5433708	PolC	tree00263	PolC					LR797090	19588338	0		6751338	6751338|tree00408|20127|na|	6751338	tree00408	20127	na			26645348	178307	Pseudotevenvirus
QXN66961.1	PolA	univ_PolA.97	MW321605.1	MW321605	29496648	tree01336		5433728	PolC	tree00263	PolC					LR797091	19588198	0		6750748	6750748|tree00408|26566|na|	6750748	tree00408	26566	na			33737978	178070	Pseudotevenvirus
QXN67050.1	PolA	univ_PolA.97	MW311372.1	MW311372	29497508	tree01336		5433748	PolC	tree00263	PolC					LR797092	19588258	0		6750428	6750428|tree00408|30090|na|	6750428	tree00408	30090	na			33737998	178230	Pseudotevenvirus
QXN67204.1	PolA	univ_PolA.97	MW362867.1	MW362867	29496628	tree01336		5433768	PolC	tree00263	PolC					LR797093	19588418	0		6751318	6751318|tree00409|32605|na|	6751318	tree00409	32605	na			34840768	179729	Pseudotevenvirus
QXN66959.1	PolA	univ_PolA.97	MW321605.1	MW321605	29496648	tree01336		5433788	PolC	tree00263	PolC					LR797094	19588458	0		6751168	6751168|tree00409|33365|na|	6751168	tree00409	33365	na			5470628	176055	Slopekvirus
QXN67048.1	PolA	univ_PolA.97	MW311372.1	MW311372	29497508	tree01336		5433808	PolC	tree00263	PolC					LR797095	19588438	0		6750368	6750368|tree00409|29473|na|	6750368	tree00409	29473	na			4859348	176081	Slopekvirus
QVW09150.1	PolA	univ_PolA.97	MZ150758.1	MZ150758	27202658	tree01336		5433828	PolC	tree00263	PolC					LR797096	19588358	1		6750508	6750508|tree00409|32681|na|	6750508	tree00409	32681	na			24872958	174351	Slopekvirus
QVW09149.1	PolA	univ_PolA.97	MZ150758.1	MZ150758	27202658	tree01336		5433848	PolC	tree00263	PolC					LR797097	19588378	0		6750818	6750818|tree00409|21302|na|	6750818	tree00409	21302	na			24873138	176856	Slopekvirus
UPW36285.1	PolA	univ_PolA.97	ON239128.1	ON239128	33757948	tree01336		5433868	PolC	tree00263	PolC					LR797098	19588478	0		6751358	6751358|tree00409|22844|na|	6751358	tree00409	22844	na			24873178	175933	Slopekvirus
ANT42423.1	PolA	univ_PolA.97	KX405003.1	KX405003	4814208	tree01336		5433888	PolC	tree00263	PolC					LR797099	19588498	2		6750308	6750308|tree00410|27204|na|	6750308	tree00410	27204	na			33807478	175595	Slopekvirus
AGR48455.1	PolA	univ_PolA.97	KF055347.1	KF055347	4797048	tree01336		5433908	PolC	tree00263	PolC					LR797100	19588398	0		6750578	6750578|tree00410|21453|na|	6750578	tree00410	21453	na			4732818	174436	Slopekvirus
AGR48453.1	PolA	univ_PolA.97	KF055347.1	KF055347	4797048	tree01336		5433928	PolA	tree01439	PolA					LR797101	19588518	0		29573378	29573378|tree00411|36603|Dpdavirus|	29573378	tree00411	36603	Dpdavirus			24740308	176329	Slopekvirus
QSL99034.1	PolA	univ_PolA.97	MW481326.1	MW481326	25533518	tree01336		5433948	PolA	tree01439	PolA					LR797102	19588738	0		8537048	8537048|tree00411|38059|Retbasiphovirus|	8537048	tree00411	38059	Retbasiphovirus			33058008	174270	Slopekvirus
QQV89204.1	PolA	univ_PolA.97	MW423797.1	MW423797	24897698	tree01336		5433968	PolA	tree01439	PolA					LR797103	19588698	0		4755518	4755518|tree00412|35722|Saldibavirus|	4755518	tree00412	35722	Saldibavirus			5470608	175814	Slopekvirus
QQG31102.1	PolA	univ_PolA.97	MW296865.1	MW296865	24376918	tree01336		5433988	PolA	tree01439	PolA					LR797104	19588718	0		6750448	6750448|tree00412|28879|na|	6750448	tree00412	28879	na			36354058	175213	Slopekvirus
QPI15746.1	PolA	univ_PolA.97	MW006482.1	MW006482	23486818	tree01336		5434008	PolA	tree01439	PolA					LR797105	19588558	0		6750898	6750898|tree00413|34266|na|	6750898	tree00413	34266	na			35130798	174857	Slopekvirus
QPI15744.1	PolA	univ_PolA.97	MW006482.1	MW006482	23486818	tree01336		5434028	PolA	tree01439	PolA					LR797106	19588538	1		6750938	6750938|tree00413|34729|na|	6750938	tree00413	34729	na			18750868	172138	Slopekvirus
QPI14150.1	PolA	univ_PolA.97	MW006474.1	MW006474	23486658	tree01336		5434048	PolA	tree01439	PolA					LR797107	19588618	0		6750348	6750348|tree00413|30520|na|	6750348	tree00413	30520	na			22543638	174231	Slopekvirus
QPI14299.1	PolA	univ_PolA.97	MW006475.1	MW006475	23486678	tree01336		5434068	PolA	tree01439	PolA					LR797108	19588678	0		19571218	19571218|tree00414|39947|na|	19571218	tree00414	39947	na			24873098	175221	Slopekvirus
QPI14153.1	PolA	univ_PolA.97	MW006474.1	MW006474	23486658	tree01336		5434088	PolA	tree01439	PolA					LR797109	19588658	1		19594138	19594138|tree00414|40597|na|	19594138	tree00414	40597	na			24873198	175419	Slopekvirus
QNR52052.1	PolA	univ_PolA.97	MT833282.1	MT833282	22205478	tree01336		5434108	PolA	tree01439	PolA					LR797110	19588578	0		19594878	19594878|tree00415|35412|na|	19594878	tree00415	35412	na			27662548	174826	Slopekvirus
QNI21307.1	PolA	univ_PolA.97	MT887289.1	MT887289	29497248	tree01336		5434128	PolA	tree01439	PolA					LR797111	19588598	0		19596938	19596938|tree00415|35412|na|	19596938	tree00415	35412	na			6690248	175206	Slopekvirus
AGF89390.1	PolA	univ_PolA.97	KC139638.1	KC139638	7255778	tree01336		5434148	PolA	tree01439	PolA					LR797112	19588638	0		19582118	19582118|tree00415|35412|na|	19582118	tree00415	35412	na			33057988	171960	Slopekvirus
AGF89388.1	PolA	univ_PolA.97	KC139638.1	KC139638	7255778	tree01336		5434168	PolA	tree01439	PolA					LR797113	19588818	0		19587378	19587378|tree00415|35412|na|	19587378	tree00415	35412	na			35130778	177200	Slopekvirus
CAH6635150.1	PolA	univ_PolA.97	OX016465.1	OX016465	34325378	tree01336		5434188	PolA	tree00077	PolA					LR797114	19588858	0		19571678	19571678|tree00415|35412|na|	19571678	tree00415	35412	na			24872978	176734	Slopekvirus
UGO57052.1	PolA	univ_PolA.97	OK272490.1	OK272490	30803868	tree01336		5434208	PolA	tree00077	PolA					LR797115	19588758	0		20348908	20348908|tree00415|35411|na|	20348908	tree00415	35411	na			24873018	176734	Slopekvirus
CAD5160398.1	PolA	univ_PolA.97	LR880803.1	LR880803	30642628	tree01336		5434228	PolA	tree00077	PolA					LR797116	19588898	0		19589938	19589938|tree00415|34089|na|	19589938	tree00415	34089	na			4750558	174413	Slopekvirus
AGF88710.1	PolA	univ_PolA.97	KC139526.1	KC139526	7255738	tree01336		5434248	PolA	tree00077	PolA					LR797117	19588838	0		32659888	32659888|tree00415|34188|na|	32659888	tree00415	34188	na			6918668	171598	Slopekvirus
AGF88708.1	PolA	univ_PolA.97	KC139526.1	KC139526	7255738	tree01336		5434268	PolA	tree00077	PolA					LR797118	19588778	0		19570238	19570238|tree00415|35007|na|	19570238	tree00415	35007	na			28212178	178532	Slopekvirus
AUE22504.1	PolA	univ_PolA.97	MG251392.1	MG251392	6111178	tree01336		5434288	PolA	tree00077	PolA					LR797119	19588878	0		19568098	19568098|tree00415|34625|na|	19568098	tree00415	34625	na			13547288	168074	Slopekvirus
AUE22375.1	PolA	univ_PolA.97	MG251391.1	MG251391	6111158	tree01336		5434308	PolA	tree00077	PolA					LR797120	19588798	0		19574658	19574658|tree00415|34625|na|	19574658	tree00415	34625	na			11928598	173720	na
AFU63533.1	PolA	univ_PolA.97	JX181822.1	JX181822	9337548	tree01336		5434328	PolA	tree00077	PolA					LR797121	19588978	0		20349048	20349048|tree00415|34553|na|	20349048	tree00415	34553	na			35410608	170838	na
AUE22505.1	PolA	univ_PolA.97	MG251392.1	MG251392	6111178	tree01336		5434348	PolA	tree00077	PolA					LR797122	19589398	0		19587638	19587638|tree00416|33571|na|	19587638	tree00416	33571	na			26832588	93673	na
AUE22377.1	PolA	univ_PolA.97	MG251391.1	MG251391	6111158	tree01336		5434368	PolA	tree00077	PolA					LR797123	19589518	0		20349068	20349068|tree00416|33571|na|	20349068	tree00416	33571	na			22531138	183102	Firehammervirus
AFU63531.1	PolA	univ_PolA.97	JX181822.1	JX181822	9337548	tree01336		5434388	PolA	tree00077	PolA					LR797124	19588998	0		19598278	19598278|tree00416|33571|na|	19598278	tree00416	33571	na			4783938	177534	Firehammervirus
ARK07296.1	PolA	univ_PolA.97	KY626162.1	KY626162	5465868	tree01336		5434408	PolA	tree00077	PolA					LR797125	19589058	0		32659848	32659848|tree00416|35640|na|	32659848	tree00416	35640	na			4783698	175720	Firehammervirus
ARK07295.1	PolA	univ_PolA.97	KY626162.1	KY626162	5465868	tree01336		5434668	PolB	tree01289	PolB					LR797126	19589798	0		19582058	19582058|tree00417|35542|na|	19582058	tree00417	35542	na			8398828	174820	Firehammervirus
AFU62408.1	PolA	univ_PolA.97	JX560968.1	JX560968	4780398	tree01336		5434688	PolB	tree01289	PolB					LR797127	19588958	1		19596678	19596678|tree00417|35542|na|	19596678	tree00417	35542	na			4748118	182833	Firehammervirus
AFU62406.1	PolA	univ_PolA.97	JX560968.1	JX560968	4780398	tree01336		5434708	PolB	tree01289	PolB					LR797128	19589938	0		19447898	19447898|tree00417|35411|na|	19447898	tree00417	35411	na			6088038	172065	Firehammervirus
QIQ68401.1	PolA	univ_PolA.97	MN994499.1	MN994499	18262228	tree01336		5434728	PolB	tree01289	PolB					LR797129	19589678	0		19581878	19581878|tree00418|38582|na|	19581878	tree00418	38582	na			4739198	135041	Fletchervirus
QIN93010.1	PolA	univ_PolA.97	MN994503.1	MN994503	18113038	tree01336		5434748	PolB	tree01289	PolB					LR797130	19588918	1		19588698	19588698|tree00418|38582|na|	19588698	tree00418	38582	na			4814628	134927	Fletchervirus
UKH49294.1	PolA	univ_PolA.97	OL825705.1	OL825705	31793028	tree01336		5434768	PolB	tree01289	PolB					LR797131	19589198	1		19594558	19594558|tree00418|38582|na|	19594558	tree00418	38582	na			24361558	133670	Fletchervirus
UGO54907.1	PolA	univ_PolA.97	OK272472.1	OK272472	30803608	tree01336		5434788	PolB	tree01289	PolB					LR797132	19590118	1		19584518	19584518|tree00419|39840|na|	19584518	tree00419	39840	na			24361578	133731	Fletchervirus
QIN93009.1	PolA	univ_PolA.97	MN994503.1	MN994503	18113038	tree01336		5434808	PolB	tree01289	PolB					LR797133	19590378	0		19594418	19594418|tree00419|39841|na|	19594418	tree00419	39841	na			4745028	133572	Fletchervirus
QIN92450.1	PolA	univ_PolA.97	MN994498.1	MN994498	18112958	tree01336		5434828	PolB	tree01289	PolB					LR797134	19590218	0		19597958	19597958|tree00419|39840|na|	19597958	tree00419	39840	na			24361738	132742	Fletchervirus
QIG66611.1	PolA	univ_PolA.97	MN850631.1	MN850631	17373518	tree01336		5434848	PolC	tree00294	PolC					LR797135	19590238	0		32659828	32659828|tree00420|44646|na|PolA	32659828	tree00420	44646	na	PolA		24361758	132743	Fletchervirus
AFQ96139.1	PolA	univ_PolA.97	JN225449.1	JN225449	4780198	tree01336		5434868	PolC	tree00294	PolC					LR797136	19590298	0		32659968	32659968|tree00420|44624|na|PolA	32659968	tree00420	44624	na	PolA		24361778	131465	Fletchervirus
BBU53701.1	PolA	univ_PolA.97	LC519489.1	LC519489	16536158	tree01336		5434888	PolC	tree00294	PolC					LR797137	19590338	0		6812738	6812738|tree00421|74675|Aorunvirus|PolA	6812738	tree00421	74675	Aorunvirus	PolA		24361518	131681	Fletchervirus
QHR75778.1	PolA	univ_PolA.97	MN850647.1	MN850647	16216858	tree01336		5434908	PolC	tree00294	PolC					LR797138	19590278	0		7050638	7050638|tree00421|74792|Aorunvirus|PolA	7050638	tree00421	74792	Aorunvirus	PolA		24361798	131642	Fletchervirus
QHR75779.1	PolA	univ_PolA.97	MN850647.1	MN850647	16216858	tree01336		5434928	PolC	tree00294	PolC					LR797139	19590758	0		4728718	4728718|tree00421|74611|Aorunvirus|PolA	4728718	tree00421	74611	Aorunvirus	PolA		24361818	131645	Fletchervirus
QHR75257.1	PolA	univ_PolA.97	MN850644.1	MN850644	16215468	tree01336		5434948	PolC	tree00294	PolC					LR797140	19590518	0		6812798	6812798|tree00421|74665|Aorunvirus|PolA	6812798	tree00421	74665	Aorunvirus	PolA		24361538	131638	Fletchervirus
QHR74618.1	PolA	univ_PolA.97	MN850639.1	MN850639	16216638	tree01336		5434968	PolC	tree00294	PolC					LR797141	19590718	0		6812898	6812898|tree00421|74665|Aorunvirus|PolA	6812898	tree00421	74665	Aorunvirus	PolA		24361678	131925	Fletchervirus
QHR74417.1	PolA	univ_PolA.97	MN850637.1	MN850637	16217018	tree01336		5434988	PolC	tree00294	PolC					LR797142	19590658	0		4727178	4727178|tree00421|73325|Aorunvirus|PolA	4727178	tree00421	73325	Aorunvirus	PolA		24361658	131889	Fletchervirus
QHR74341.1	PolA	univ_PolA.97	MN850636.1	MN850636	16215428	tree01336		5435008	PolC	tree00294	PolC					LR797143	19590538	0		4768158	4768158|tree00421|75028|Baltimorevirus|PolA	4768158	tree00421	75028	Baltimorevirus	PolA		24361638	131919	Fletchervirus
QHR74210.1	PolA	univ_PolA.97	MN850635.1	MN850635	16215348	tree01336		5435388	PolB	tree01289	PolB					LR797144	19590598	0		5449478	5449478|tree00421|74806|Baltimorevirus|PolA	5449478	tree00421	74806	Baltimorevirus	PolA		24361698	131922	Fletchervirus
QHR74075.1	PolA	univ_PolA.97	MN850633.1	MN850633	16215188	tree01336		5435408	PolB	tree01289	PolB					LR797145	19590678	1		14122138	14122138|tree00421|74704|Plymouthvirus|PolA	14122138	tree00421	74704	Plymouthvirus	PolA		24361598	131922	Fletchervirus
QHR74077.1	PolA	univ_PolA.97	MN850633.1	MN850633	16215188	tree01336		5435428	PolB	tree01289	PolB					LR797146	19590618	0		6919188	6919188|tree00421|74583|Plymouthvirus|PolA	6919188	tree00421	74583	Plymouthvirus	PolA		24361618	131926	Fletchervirus
QHR72218.1	PolA	univ_PolA.97	MN850619.1	MN850619	16215488	tree01336		5435448	PolB	tree01289	PolB					LR797147	19590418	1		29527868	29527868|tree00421|75871|Plymouthvirus|PolA	29527868	tree00421	75871	Plymouthvirus	PolA		24361718	131924	Fletchervirus
QHR71376.1	PolA	univ_PolA.97	MN850614.1	MN850614	16215128	tree01336		5435468	PolB	tree01289	PolB					LR797148	19590798	1		6919148	6919148|tree00421|76466|Sanyabayvirus|PolA	6919148	tree00421	76466	Sanyabayvirus	PolA		24361478	130779	Fletchervirus
QHR71023.1	PolA	univ_PolA.97	MN850611.1	MN850611	16216378	tree01336		5435488	PolB	tree01289	PolB					LR797149	19590458	1		6919168	6919168|tree00421|76298|Sanyabayvirus|PolA	6919168	tree00421	76298	Sanyabayvirus	PolA		5459618	134073	Fletchervirus
QHR70863.1	PolA	univ_PolA.97	MN850610.1	MN850610	16215228	tree01336		5435508	PolB	tree01289	PolB					LR797150	19590738	0		6812858	6812858|tree00421|74830|Pomeroyivirus|PolA	6812858	tree00421	74830	Pomeroyivirus	PolA		4740758	132662	Fletchervirus
QHR70114.1	PolA	univ_PolA.97	MN850603.1	MN850603	16216618	tree01336		5435528	PolB	tree01289	PolB					LR797151	19590398	1		6919208	6919208|tree00421|72674|Aoqinvirus|PolA	6919208	tree00421	72674	Aoqinvirus	PolA		5621548	132667	Fletchervirus
QHR67950.1	PolA	univ_PolA.97	MN850587.1	MN850587	16215998	tree01336		5435548	PolB	tree01289	PolB					LR797152	19590478	0		4751538	4751538|tree00421|74485|Raunefjordenvirus|PolA	4751538	tree00421	74485	Raunefjordenvirus	PolA		6193258	132454	Fletchervirus
QHR67707.1	PolA	univ_PolA.97	MN850585.1	MN850585	16216678	tree01336		5435568	PolB	tree01301	PolB					LR797153	19590638	0		29534248	29534248|tree00421|77655|na|PolA	29534248	tree00421	77655	na	PolA		24361498	131195	Fletchervirus
QHR66662.1	PolA	univ_PolA.97	MN850577.1	MN850577	16215648	tree01336		5435588	PolB	tree01301	PolB					LR797154	19590778	1		29534308	29534308|tree00421|77615|na|PolA	29534308	tree00421	77615	na	PolA		5449898	131095	Fletchervirus
QHR65086.1	PolA	univ_PolA.97	MN850566.1	MN850566	16215568	tree01336		5435608	PolB	tree01301	PolB					LR797155	19590578	1		24924978	24924978|tree00421|77869|na|PolA	24924978	tree00421	77869	na	PolA		6331718	130715	Fletchervirus
QHR74415.1	PolA	univ_PolA.97	MN850637.1	MN850637	16217018	tree01336		5435628	PolB	tree01301	PolB					LR797156	19590558	1		24923918	24923918|tree00421|77174|na|PolA	24923918	tree00421	77174	na	PolA		29935348	194900	na
QHR65084.1	PolA	univ_PolA.97	MN850566.1	MN850566	16215568	tree01336		5435648	PolB	tree01301	PolB					LR797157	19590698	1		24924358	24924358|tree00421|78126|na|PolA	24924358	tree00421	78126	na	PolA		32778718	191289	na
QHR67296.1	PolA	univ_PolA.97	MN850580.1	MN850580	16216078	tree01336		5435668	PolB	tree01301	PolB					LR797158	19590498	0		24923498	24923498|tree00421|78314|na|PolA	24923498	tree00421	78314	na	PolA		20067748	170942	na
QHR64739.1	PolA	univ_PolA.97	MN850564.1	MN850564	16215688	tree01336		5435688	PolB	tree01301	PolB					LR797159	19591178	0		29534148	29534148|tree00421|77178|na|PolA	29534148	tree00421	77178	na	PolA		32189478	145577	na
QHJ72636.1	PolA	univ_PolA.97	MN882542.1	MN882542	15954108	tree01336		5435708	PolB	tree01301	PolB					LR797160	19590938	0		29533998	29533998|tree00421|76359|na|PolA	29533998	tree00421	76359	na	PolA		7460448	116460	na
QHB48936.1	PolA	univ_PolA.97	MN655999.1	MN655999	15779348	tree01336		5435788	PolA	tree00180	PolA&PolB					LR797161	19591158	0		29534048	29534048|tree00421|76185|na|PolA	29534048	tree00421	76185	na	PolA		23218178	128360	na
VUF57008.1	PolA	univ_PolA.97	LR597663.1	LR597663	15582568	tree01336		5435888	PolA	tree01360	PolA					LR797162	19590838	0		13966928	13966928|tree00421|75239|Huelvavirus|PolA	13966928	tree00421	75239	Huelvavirus	PolA		36655898	161442	na
VUF55360.1	PolA	univ_PolA.97	LR597658.1	LR597658	15582528	tree01336		5435908	PolA	tree01360	PolA					LR797163	19590918	0		26193598	26193598|tree00421|75576|Oliverunavirus|PolA	26193598	tree00421	75576	Oliverunavirus	PolA		8058208	152942	na
QEP52983.1	PolA	univ_PolA.97	MN227145.1	MN227145	17298028	tree01336		5435928	PolA	tree01360	PolA					LR797164	19591118	0		26193638	26193638|tree00421|75576|Oliverunavirus|PolA	26193638	tree00421	75576	Oliverunavirus	PolA		24923418	202964	na
QEP52982.1	PolA	univ_PolA.97	MN227145.1	MN227145	17298028	tree01336		5435948	PolA	tree01360	PolA					LR797165	19591058	0		26193658	26193658|tree00421|75576|Oliverunavirus|PolA	26193658	tree00421	75576	Oliverunavirus	PolA		24924478	206253	na
QEG06754.1	PolA	univ_PolA.97	MK962758.1	MK962758	13541048	tree01336		5435968	PolA	tree01360	PolA					LR797166	19590978	0		12058638	12058638|tree00421|73834|Dongdastvirus|PolA	12058638	tree00421	73834	Dongdastvirus	PolA		24924618	206788	na
QZD26299.1	PolA	univ_PolA.97	MZ327262.1	MZ327262	29512368	tree01336		5435988	PolA	tree01360	PolA					LR797167	19590998	0		12058938	12058938|tree00421|74744|Dongdastvirus|PolA	12058938	tree00421	74744	Dongdastvirus	PolA		24924638	207623	na
QCW19302.1	PolA	univ_PolA.97	MK965970.1	MK965970	10948648	tree01336		5436008	PolA	tree01360	PolA					LR797168	19591018	0		12058738	12058738|tree00421|74096|Dongdastvirus|PolA	12058738	tree00421	74096	Dongdastvirus	PolA		24923858	207431	na
QCW19176.1	PolA	univ_PolA.97	MK965969.1	MK965969	10948628	tree01336		5436028	PolB	tree01259	PolB					LR797169	19590878	0		4861388	4861388|tree00421|72825|Dongdastvirus|PolA	4861388	tree00421	72825	Dongdastvirus	PolA		24925058	206821	na
BBJ27118.1	PolA	univ_PolA.97	LC473039.1	LC473039	10750678	tree01336		5436048	PolB	tree01259	PolB					LR797170	19591138	0		12058698	12058698|tree00421|73898|Pourcelvirus|PolA	12058698	tree00421	73898	Pourcelvirus	PolA		24924718	189896	na
BBJ27116.1	PolA	univ_PolA.97	LC473039.1	LC473039	10750678	tree01336		5436068	PolB	tree01259	PolB					LR797171	19590958	0		12058898	12058898|tree00421|71710|Pourcelvirus|PolA	12058898	tree00421	71710	Pourcelvirus	PolA		24924498	153953	na
QBQ76087.1	PolA	univ_PolA.97	MK482690.1	MK482690	9256618	tree01336		5436088	PolB	tree01259	PolB					LR797172	19590858	0		12058718	12058718|tree00421|73413|Pourcelvirus|PolA	12058718	tree00421	73413	Pourcelvirus	PolA		27650278	124695	Mollyvirus
QBQ76171.1	PolA	univ_PolA.97	MK482689.1	MK482689	10749978	tree01336		5436108	PolB	tree01259	PolB					LR797173	19591078	1		12058758	12058758|tree00421|70103|Inbricusvirus|PolA	12058758	tree00421	70103	Inbricusvirus	PolA		27650318	124695	Mollyvirus
QBQ76349.1	PolA	univ_PolA.97	MK482688.1	MK482688	10749998	tree01336		5436128	PolB	tree01259	PolB					LR797174	19590818	0		6110658	6110658|tree00421|70211|Inbricusvirus|PolA	6110658	tree00421	70211	Inbricusvirus	PolA		27650298	124695	Mollyvirus
QBP33123.1	PolA	univ_PolA.97	MK562505.1	MK562505	9087988	tree01336		5436168	PolA	tree00963	PolA					LR797175	19591038	0		4856948	4856948|tree00421|73882|Dendoorenvirus|PolA	4856948	tree00421	73882	Dendoorenvirus	PolA		27650338	125038	Mollyvirus
QBP32989.1	PolA	univ_PolA.97	MK562504.1	MK562504	9087928	tree01336		5436188	PolA	tree00963	PolA					LR797176	19590898	0		4760058	4760058|tree00421|72329|Jwalphavirus|PolA	4760058	tree00421	72329	Jwalphavirus	PolA		27650358	124898	Mollyvirus
QBP32798.1	PolA	univ_PolA.97	MK562502.1	MK562502	9087808	tree01336		5436208	PolA	tree00963	PolA					LR797177	19591198	0		5449138	5449138|tree00421|73659|Jwalphavirus|PolA	5449138	tree00421	73659	Jwalphavirus	PolA		27650378	124169	Mollyvirus
QBJ00670.1	PolA	univ_PolA.97	MK524176.1	MK524176	8724058	tree01336		5436228	PolA	tree00963	PolA					LR797178	19591098	0		20288828	20288828|tree00421|75873|Zurivirus|PolA	20288828	tree00421	75873	Zurivirus	PolA		4811788	221908	Thornevirus
QAY00999.1	PolA	univ_PolA.97	MH791413.1	MH791413	8445988	tree01336		5436248	PolA	tree00963	PolA					LR797179	19591218	0		33116738	33116738|tree00421|71398|na|PolA	33116738	tree00421	71398	na	PolA		6754008	124002	na
QAX98278.1	PolA	univ_PolA.97	MH791400.1	MH791400	8445908	tree01336		5436268	PolA	tree00077	PolA					LR797180	19591238	1		29512648	29512648|tree00421|74962|Pokkenvirus|PolA	29512648	tree00421	74962	Pokkenvirus	PolA		24595538	266637	na
AZV01454.1	PolA	univ_PolA.97	MK295205.1	MK295205	8236468	tree01336		5436288	PolA	tree00077	PolA					LR797181	19591258	1		29512848	29512848|tree00421|76332|Pokkenvirus|PolA	29512848	tree00421	76332	Pokkenvirus	PolA		24740268	265446	na
AXY86297.1	PolA	univ_PolA.97	MH586731.1	MH586731	7460528	tree01336		5436308	PolA	tree00077	PolA					LR797182	19591498	0		13541998	13541998|tree00421|76239|Pokkenvirus|PolA	13541998	tree00421	76239	Pokkenvirus	PolA		25533418	268748	na
AXH65131.1	PolA	univ_PolA.97	MH571750.1	MH571750	9256738	tree01336		5436328	PolA	tree00077	PolA					LR797183	19591578	0		8168938	8168938|tree00421|76335|Riverridervirus|PolA	8168938	tree00421	76335	Riverridervirus	PolA		29556088	263185	na
ACZ55493.1	PolA	univ_PolA.97	GU169904.1	GU169904	4783798	tree01336		5436348	PolA	tree00077	PolA					LR797184	19591458	0		7585038	7585038|tree00421|74758|na|PolA	7585038	tree00421	74758	na	PolA		31408738	267055	na
QGF20792.1	PolA	univ_PolA.97	MN481367.1	MN481367	15408528	tree01336		5436368	PolA	tree00077	PolA					LR797185	19591338	0		29512808	29512808|tree00421|74717|na|PolA	29512808	tree00421	74717	na	PolA		24925388	260727	na
AWD91380.1	PolA	univ_PolA.97	MH051914.1	MH051914	6450308	tree01336		5436388	PolA	tree00367	PolA					LR797186	19591318	0		31797388	31797388|tree00421|73045|na|PolA	31797388	tree00421	73045	na	PolA		24740248	274478	na
QFR58495.1	PolA	univ_PolA.97	MN342151.1	MN342151	21502568	tree01336		5436408	PolA	tree00367	PolA					LR797187	19591418	0		15398718	15398718|tree00421|72188|na|PolA	15398718	tree00421	72188	na	PolA		29499768	223580	na
AUV62947.1	PolA	univ_PolA.97	MF327004.1	MF327004	6106858	tree01336		5436428	PolA	tree00367	PolA					LR797188	19591298	1		35689338	35689338|tree00421|72583|Gamaleyavirus|PolA	35689338	tree00421	72583	Gamaleyavirus	PolA		29553528	252262	Takahashivirus
AUV62813.1	PolA	univ_PolA.97	MF327003.1	MF327003	6106838	tree01336		5436448	PolA	tree00367	PolA					LR797189	19591358	0		4789368	4789368|tree00421|72583|Gamaleyavirus|PolA	4789368	tree00421	72583	Gamaleyavirus	PolA		31408718	252136	Takahashivirus
AUV56293.1	PolA	univ_PolA.97	MF327005.1	MF327005	6106878	tree01336		5436468	PolA	tree00367	PolA					LR797190	19591478	0		7459838	7459838|tree00421|72213|Gamaleyavirus|PolA	7459838	tree00421	72213	Gamaleyavirus	PolA		5446228	252197	Takahashivirus
AUM59535.1	PolA	univ_PolA.97	MG646672.1	MG646672	6111818	tree01336		5436488	PolA	tree00367	PolA					LR797191	19591398	0		4745818	4745818|tree00421|69855|Gamaleyavirus|PolA	4745818	tree00421	69855	Gamaleyavirus	PolA		4808168	251042	Takahashivirus
AUM59536.1	PolA	univ_PolA.97	MG646672.1	MG646672	6111818	tree01336		5436628	PolA	tree00114	PolA					LR797192	19591518	1		4767678	4767678|tree00421|71248|Gamaleyavirus|PolA	4767678	tree00421	71248	Gamaleyavirus	PolA		5452618	255569	Takahashivirus
UUG68214.1	PolA	univ_PolA.97	ON868915.1	ON868915	35130698	tree01336		5436648	PolA	tree00114	PolA					LR797193	19591598	1		4769298	4769298|tree00421|71778|Gamaleyavirus|PolA	4769298	tree00421	71778	Gamaleyavirus	PolA		34835448	200670	na
UJD21585.1	PolA	univ_PolA.97	OL800606.1	OL800606	31400988	tree01336		5436668	PolA	tree00114	PolA					LR797194	19591558	1		35417368	35417368|tree00421|71789|Gamaleyavirus|PolA	35417368	tree00421	71789	Gamaleyavirus	PolA		4741258	262391	na
QGF20793.1	PolA	univ_PolA.97	MN481367.1	MN481367	15408528	tree01336		5436688	PolA	tree00114	PolA					LR797195	19591538	2		4761038	4761038|tree00421|71629|Gamaleyavirus|PolA	4761038	tree00421	71629	Gamaleyavirus	PolA		34107478	180066	na
AWD91379.1	PolA	univ_PolA.97	MH051914.1	MH051914	6450308	tree01336		5436708	PolA	tree00114	PolA					LR797196	19591438	1		4736898	4736898|tree00421|72917|Gamaleyavirus|PolA	4736898	tree00421	72917	Gamaleyavirus	PolA		34107538	180231	na
AUM59417.1	PolA	univ_PolA.97	MG646671.1	MG646671	6111838	tree01336		5436728	PolA	tree00114	PolA					LR797197	19591378	1		27661468	27661468|tree00421|72231|Gamaleyavirus|PolA	27661468	tree00421	72231	Gamaleyavirus	PolA		4718498	152372	na
AUM59267.1	PolA	univ_PolA.97	MG646670.1	MG646670	6111798	tree01336		5436748	PolA	tree00114	PolA					LR797198	19591278	1		5462738	5462738|tree00421|70912|Gamaleyavirus|PolA	5462738	tree00421	70912	Gamaleyavirus	PolA		5477788	152372	na
AUM59148.1	PolA	univ_PolA.97	MG646669.1	MG646669	6111858	tree01336		5436768	PolA	tree00114	PolA					LR797199	19591618	0		6108618	6108618|tree00421|72444|Gamaleyavirus|PolA	6108618	tree00421	72444	Gamaleyavirus	PolA		4736918	151483	na
AUM59418.1	PolA	univ_PolA.97	MG646671.1	MG646671	6111838	tree01336		5436808	PolA	tree00114	PolA					LR797200	19591858	0		19045758	19045758|tree00421|71699|na|PolA	19045758	tree00421	71699	na	PolA		8236018	162184	na
AUM59268.1	PolA	univ_PolA.97	MG646670.1	MG646670	6111798	tree01336		5436828	PolA	tree00114	PolA					LR797201	19591738	0		29499868	29499868|tree00421|73275|Gamaleyavirus|PolA	29499868	tree00421	73275	Gamaleyavirus	PolA		19575278	163814	na
AUM59147.1	PolA	univ_PolA.97	MG646669.1	MG646669	6111858	tree01336		5436848	PolA	tree00114	PolA					LR797202	19591798	0		7460128	7460128|tree00421|74437|Gamaleyavirus|PolA	7460128	tree00421	74437	Gamaleyavirus	PolA		5454958	234900	Metrivirus
AEO97513.1	PolA	univ_PolA.97	JF461087.1	JF461087	5478508	tree01336		5445588	PolB	tree00923	PolB					LR797203	19591818	0		6811678	6811678|tree00421|68270|Gamaleyavirus|PolA	6811678	tree00421	68270	Gamaleyavirus	PolA		24361838	229829	na
AAQ14817.1	PolA	univ_PolA.97	AF320576.1	AF320576	4690718	tree01336		5445608	PolB	tree01376	PolB					LR797204	19591638	0		20407128	20407128|tree00421|72896|Gamaleyavirus|PolA	20407128	tree00421	72896	Gamaleyavirus	PolA		32592148	216671	na
AAQ14704.1	PolA	univ_PolA.97	AF320576.1	AF320576	4690718	tree01336		5445768	PolA	tree00079	PolA					LR797205	19591678	0		4748678	4748678|tree00421|72570|Gamaleyavirus|PolA	4748678	tree00421	72570	Gamaleyavirus	PolA		4719978	218948	na
ATE86219.1	PolA	univ_PolA.97	MF158043.1	MF158043	5475988	tree01336		5445968	PolC	tree00094	PolC					LR797206	19591838	0		35688538	35688538|tree00421|72708|Kaypoctavirus|PolA	35688538	tree00421	72708	Kaypoctavirus	PolA		4753538	145343	Lightbulbvirus
ATE86300.1	PolA	univ_PolA.97	MF158044.1	MF158044	5476008	tree01336		5445988	PolA	tree00114	PolA					LR797207	19591698	0		35688558	35688558|tree00421|73290|Kaypoctavirus|PolA	35688558	tree00421	73290	Kaypoctavirus	PolA		5448518	145343	Lightbulbvirus
ATE85987.1	PolA	univ_PolA.97	MF158041.1	MF158041	5475948	tree01336		5446048	PolA	tree00081	PolA					LR797208	19591778	0		6220168	6220168|tree00421|73679|Kaypoctavirus|PolA	6220168	tree00421	73679	Kaypoctavirus	PolA		4755878	145865	Lightbulbvirus
ATE85903.1	PolA	univ_PolA.97	MF158040.1	MF158040	5475928	tree01336		5446128	PolA	tree00083	PolA					LR797209	19591758	0		5450458	5450458|tree00421|69844|Zicotriavirus|PolA	5450458	tree00421	69844	Zicotriavirus	PolA		5622768	145865	Lightbulbvirus
QHR70296.1	PolA	univ_PolA.97	MN850605.1	MN850605	16215508	tree01336		5446188	PolA	tree00114	PolA					LR797210	19591658	1		5450478	5450478|tree00421|70774|Zicotriavirus|PolA	5450478	tree00421	70774	Zicotriavirus	PolA		5622788	145865	Lightbulbvirus
ACJ71917.1	PolA	univ_PolA.97	EU877232.1	EU877232	4732038	tree01336		5446228	PolB	tree01283	PolB					LR797211	19591718	0		30152848	30152848|tree00421|72458|na|PolA	30152848	tree00421	72458	na	PolA		20347888	218546	na
ASR76752.1	PolA	univ_PolA.97	MF370225.1	MF370225	5473988	tree01336		5446248	PolB	tree00278	PolB					LR797212	19591878	0		30642588	30642588|tree00421|70979|Enquatrovirus|PolA	30642588	tree00421	70979	Enquatrovirus	PolA		15579948	224680	Shirahamavirus
ANZ52138.1	PolA	univ_PolA.97	KT184316.1	KT184316	7513848	tree01336		5446348	PolC	tree01471	PolC					LR797213	19591898	1		6113238	6113238|tree00421|70857|Enquatrovirus|PolA	6113238	tree00421	70857	Enquatrovirus	PolA		15579968	226876	Shirahamavirus
ANZ52096.1	PolA	univ_PolA.97	KT184315.1	KT184315	7513828	tree01336		5446408	PolC	tree00092	PolC					LR797214	19592358	0		23969698	23969698|tree00421|71429|Enquatrovirus|PolA	23969698	tree00421	71429	Enquatrovirus	PolA		5457368	234670	Kungbxnavirus
ANZ51983.1	PolA	univ_PolA.97	KT184314.1	KT184314	7513808	tree01336		5446428	PolB	tree00921	PolB					LR797215	19591938	0		34136728	34136728|tree00421|70977|Enquatrovirus|PolA	34136728	tree00421	70977	Enquatrovirus	PolA		4748038	219372	na
ANZ51881.1	PolA	univ_PolA.97	KT184313.1	KT184313	7513788	tree01336		5446448	PolB	tree00911	PolB					LR797216	19591918	0		30642488	30642488|tree00421|71488|Enquatrovirus|PolA	30642488	tree00421	71488	Enquatrovirus	PolA		19574878	258282	na
ANT42425.1	PolA	univ_PolA.97	KX405003.1	KX405003	4814208	tree01336		5446468	PolC	tree00294	PolC					LR797217	19593078	0		30169768	30169768|tree00421|70849|Enquatrovirus|PolA	30169768	tree00421	70849	Enquatrovirus	PolA		19582738	250308	na
ANT42158.1	PolA	univ_PolA.97	KX377933.1	KX377933	4809348	tree01336		5446488	PolA	tree00114	PolA					LR797218	19592098	0		4716758	4716758|tree00421|70153|Enquatrovirus|PolA	4716758	tree00421	70153	Enquatrovirus	PolA		19591538	250279	na
UCR92136.1	PolA	univ_PolA.97	OK283618.1	OK283618	29650038	tree01337		5446568	PolA	tree00114	PolA					LR797219	19592498	0		7785378	7785378|tree00421|70173|Enquatrovirus|PolA	7785378	tree00421	70173	Enquatrovirus	PolA		19582898	249449	na
QYA57443.1	PolA	univ_PolA.97	MW749010.1	MW749010	29553768	tree01337		5446588	PolA	tree00079	PolA					LR797220	19593058	0		19632038	19632038|tree00421|70142|Enquatrovirus|PolA	19632038	tree00421	70142	Enquatrovirus	PolA		19597918	270669	na
QYA57244.1	PolA	univ_PolA.97	MW749004.1	MW749004	29553568	tree01337		5446668	PolA	tree00114	PolA					LR797221	19592918	0		4861408	4861408|tree00421|75147|Johnsonvirus|PolA	4861408	tree00421	75147	Johnsonvirus	PolA		19448278	294637	na
QFP93984.1	PolA	univ_PolA.97	MN270892.1	MN270892	14656208	tree01338		5446688	PolA	tree00114	PolA					LR797222	19592778	0		4762538	4762538|tree00421|75568|Johnsonvirus|PolA	4762538	tree00421	75568	Johnsonvirus	PolA		5471768	440001	na
QFP93839.1	PolA	univ_PolA.97	MN270891.1	MN270891	14656158	tree01338		5446728	PolC	tree00094	PolC					LR797223	19591978	1		5623418	5623418|tree00421|75448|Johnsonvirus|PolA	5623418	tree00421	75448	Johnsonvirus	PolA		5474968	490380	Polybotosvirus
AZV02297.1	PolA	univ_PolA.97	MK290738.1	MK290738	15729498	tree01338		5446788	PolB	tree01376	PolB					LR797224	19592238	1		5623438	5623438|tree00421|71173|Johnsonvirus|PolA	5623438	tree00421	71173	Johnsonvirus	PolA		7585178	419387	na
AZV02151.1	PolA	univ_PolA.97	MK290737.1	MK290737	15729478	tree01338		5446808	PolB	tree01385	PolB					LR797225	19593218	0		7777358	7777358|tree00421|75929|Yonginvirus|PolA	7777358	tree00421	75929	Yonginvirus	PolA		19446978	372738	na
UXD79891.1	PolA	univ_PolA.97	ON706965.2	ON706965	37303678	tree01339		5446948	PolA	tree01449	PolA					LR797226	19593178	0		30394028	30394028|tree00421|70466|na|PolA	30394028	tree00421	70466	na	PolA		19447338	369286	na
UFD98383.1	PolA	univ_PolA.97	OK483342.1	OK483342	30803948	tree01339		5446988	PolA	tree01448	PolA					LR797227	19592638	0		18997558	18997558|tree00422|38822|na|	18997558	tree00422	38822	na			20345268	369286	na
QHI00635.1	PolA	univ_PolA.97	MK759884.1	MK759884	15864668	tree01339		5447008	PolB	tree00444	PolB					LR797228	19593118	0		19045248	19045248|tree00422|26816|na|	19045248	tree00422	26816	na			20344368	332498	na
QGF21824.1	PolA	univ_PolA.97	MN604407.1	MN604407	15408748	tree01339		5447028	PolA	tree00374	PolA					LR797229	19593138	0		35258858	35258858|tree00423|72519|Ithacavirus|	35258858	tree00423	72519	Ithacavirus			19448118	369594	na
QEG07627.1	PolA	univ_PolA.97	MK770412.1	MK770412	13541468	tree01339		5447068	PolA	tree00389	PolA					LR797230	19593198	0		4754978	4754978|tree00423|72098|Ithacavirus|PolA	4754978	tree00423	72098	Ithacavirus	PolA		20345448	364836	na
CCA66301.1	PolA	univ_PolA.97	FQ857195.1	FQ857195	9447828	tree01339		5447188	PolA	tree00180	PolA&PolB					LR797231	19593238	0		4754378	4754378|tree00423|72394|Ithacavirus|PolA	4754378	tree00423	72394	Ithacavirus	PolA		19448878	368193	na
UNA01033.1	PolA	univ_PolA.97	OM522317.2	OM522317	36646258	tree01339		5447208	PolA	tree00180	PolA&PolB					LR797232	19593158	0		35130758	35130758|tree00423|71028|Ithacavirus|PolA	35130758	tree00423	71028	Ithacavirus	PolA		19452138	332139	na
AEJ81318.1	PolA	univ_PolA.97	HQ728263.1	HQ728263	5470568	tree01339		5447228	PolA	tree00077	PolA					LR797233	19593098	0		25533678	25533678|tree00423|70823|Triduovirus|PolA	25533678	tree00423	70823	Triduovirus	PolA		19598478	339572	na
CBX44433.1	PolA	univ_PolA.97	FQ482083.1	FQ482083	4736478	tree01339		5447308	PolA	tree00081	PolA					LR797234	19593378	1		13198218	13198218|tree00423|70678|Pylasvirus|PolA	13198218	tree00423	70678	Pylasvirus	PolA		19577558	339572	na
AYD79550.1	PolA	univ_PolA.97	MG589384.1	MG589384	7529078	tree01339		5447328	PolA	tree00083	PolA					LR797235	19593538	0		7777258	7777258|tree00423|70408|Pylasvirus|PolA	7777258	tree00423	70408	Pylasvirus	PolA		19577378	339572	na
AXN57412.1	PolA	univ_PolA.97	MH426725.1	MH426725	7132308	tree01339		5447368	PolA	tree00302	PolA					LR797236	19593298	0		4781098	4781098|tree00423|68365|Pollockvirus|PolA	4781098	tree00423	68365	Pollockvirus	PolA		19588498	339572	na
ACH89002.1	PolA	univ_PolA.97	EU710883.1	EU710883	4727858	tree01339		5447448	PolA	tree00081	PolA					LR797237	19593278	0		8058088	8058088|tree00424|75797|Nahantvirus|PolA	8058088	tree00424	75797	Nahantvirus	PolA		19598438	348556	na
CAH9013409.1	PolA	univ_PolA.97	OX241455.1	OX241455	36655038	tree01363		5447508	PolA	tree00374	PolA					LR797238	19593518	1		8060168	8060168|tree00424|75798|Nahantvirus|PolA	8060168	tree00424	75798	Nahantvirus	PolA		19448318	305501	na
CAH9013386.1	PolA	univ_PolA.97	OX241455.1	OX241455	36655038	tree01363		5447528	PolA	tree00370	PolA					LR797239	19593558	1		8062968	8062968|tree00424|75797|Nahantvirus|PolA	8062968	tree00424	75797	Nahantvirus	PolA		35727118	287165	na
CAH9013308.1	PolA	univ_PolA.97	OX241437.1	OX241437	36656348	tree01363		5447548	PolC	tree01476	PolC					LR797240	19593598	0		8060128	8060128|tree00424|75796|Nahantvirus|PolA	8060128	tree00424	75796	Nahantvirus	PolA		35727138	284544	na
CAH9013325.1	PolA	univ_PolA.97	OX241437.1	OX241437	36656348	tree01363		5447948	PolA	tree00587	PolA					LR797241	19593498	1		8058108	8058108|tree00424|75880|Nahantvirus|PolA	8058108	tree00424	75880	Nahantvirus	PolA		19611378	288170	na
ASU03355.1	PolA	univ_PolA.97	MF370964.1	MF370964	5474108			5448008	PolC	tree01241	PolC					LR797242	19593618	1		5460558	5460558|tree00424|78145|Galateavirus|PolA	5460558	tree00424	78145	Galateavirus	PolA		11564228	286783	na
AHK11596.1	PolA	univ_PolA.97	KJ018211.1	KJ018211	4772618	tree01366		5448028	PolC	tree01241	PolC					LR797243	19593578	1		6958718	6958718|tree00424|76918|Dorisvirus|PolA	6958718	tree00424	76918	Dorisvirus	PolA		10948538	348718	na
CAH9013340.1	PolA	univ_PolA.97	OX241423.1	OX241423	36655268	tree01364		5448108	PolA	tree00426	PolA					LR797244	19593358	0		4750038	4750038|tree00424|76705|Stoningtonvirus|PolA	4750038	tree00424	76705	Stoningtonvirus	PolA		17373918	348657	na
CAH9013323.1	PolA	univ_PolA.97	OX241423.1	OX241423	36655268	tree01364		5448258	PolA	tree00381	PolA					LR797245	19593418	0		4752478	4752478|tree00424|76718|Stoningtonvirus|PolA	4752478	tree00424	76718	Stoningtonvirus	PolA		8236078	350103	na
QEG08556.1	PolA	univ_PolA.97	MK813939.1	MK813939	13541738	tree01358		5448278	PolA	tree01134	PolA					LR797246	19593258	1		4751558	4751558|tree00424|76802|Matsuvirus|PolA	4751558	tree00424	76802	Matsuvirus	PolA		12068028	354378	Eneladusvirus
QDB73982.1	PolA	univ_PolA.97	MK804893.1	MK804893	11368938	tree01358		5448318	PolA	#N/A	#N/A					LR797247	19593338	1		8061708	8061708|tree00425|70494|Pariacacavirus|PolA	8061708	tree00425	70494	Pariacacavirus	PolA		6199618	354378	Eneladusvirus
QEG08554.1	PolA	univ_PolA.97	MK813939.1	MK813939	13541738	tree01358		5448378	PolC	tree00085	PolC					LR797248	19593318	0		8061728	8061728|tree00425|70467|Pariacacavirus|PolA	8061728	tree00425	70467	Pariacacavirus	PolA		6199648	352596	Eneladusvirus
QDB73980.1	PolA	univ_PolA.97	MK804893.1	MK804893	11368938	tree01358		5448458	PolC	tree00294	PolC					LR797249	19593438	0		8061848	8061848|tree00425|71702|Pariacacavirus|PolA	8061848	tree00425	71702	Pariacacavirus	PolA		22531018	358115	Eneladusvirus
ULG01606.1	PolA	univ_PolA.97	OM033135.1	OM033135	32018898	tree01359		5448518	PolA	tree01286	PolA					LR797250	19593458	0		4754238	4754238|tree00426|69278|Pacinivirus|PolA	4754238	tree00426	69278	Pacinivirus	PolA		29501308	355277	Eneladusvirus
ULG01416.1	PolA	univ_PolA.97	OM033134.1	OM033134	32018878	tree01359		5448558	PolA	tree01510	PolA					LR797251	19593478	1		5448108	5448108|tree00426|68964|Pacinivirus|PolA	5448108	tree00426	68964	Pacinivirus	PolA		29501348	356749	Eneladusvirus
ULG01608.1	PolA	univ_PolA.97	OM033135.1	OM033135	32018898	tree01359		5448638	PolB	#N/A	#N/A					LR797252	19593398	2		5461158	5461158|tree00426|69396|Pacinivirus|PolA	5461158	tree00426	69396	Pacinivirus	PolA		22531038	355376	Eneladusvirus
ULG01418.1	PolA	univ_PolA.97	OM033134.1	OM033134	32018878	tree01359		5448658	PolB	tree01462	PolB					LR797253	19593638	0		4798328	4798328|tree00426|66708|Pacinivirus|PolA	4798328	tree00426	66708	Pacinivirus	PolA		5465588	357154	Eneladusvirus
ALM62180.1	PolA	univ_PolA.97	KT932418.1	KT932418	4799928			5448678	PolB	tree01462	PolB					LR797254	19593798	0		36829558	36829558|tree00426|70732|Pacinivirus|PolA	36829558	tree00426	70732	Pacinivirus	PolA		22531058	356948	Eneladusvirus
ALM62179.1	PolA	univ_PolA.97	KT932418.1	KT932418	4799928			5448698	PolA	tree00079	PolA					LR797255	19593918	1		5466588	5466588|tree00426|74325|Vicoquintavirus|PolA	5466588	tree00426	74325	Vicoquintavirus	PolA		29501408	358049	Eneladusvirus
AKO60938.1	PolA	univ_PolA.97	KR534323.1	KR534323	4799988			5448718	PolB	tree01289	PolB					LR797256	19593998	1		14862878	14862878|tree00427|79328|Exceevirus|PolA	14862878	tree00427	79328	Exceevirus	PolA		36829678	367901	Mimasvirus
QXN60096.1	PolA	univ_PolA.97	MZ456352.1	MZ456352	31407818			5448778	PolA	tree00114	PolA					LR797257	19593698	0		4762578	4762578|tree00427|77792|Presleyvirus|PolA	4762578	tree00427	77792	Presleyvirus	PolA		4743598	358663	Mimasvirus
QHZ59827.1	PolA	univ_PolA.97	MN877442.1	MN877442	16852938			5448798	PolA	tree00081	PolA					LR797258	19593678	1		5622148	5622148|tree00428|73048|Litunavirus|PolA	5622148	tree00428	73048	Litunavirus	PolA		5454398	378379	Mimasvirus
QDP64842.1	PolA	univ_PolA.97	MK892806.1	MK892806	15402158			5448978	PolA	tree01448	PolA					LR797259	19593838	0		4780018	4780018|tree00428|73008|Litunavirus|PolA	4780018	tree00428	73008	Litunavirus	PolA		29499048	383493	Asteriusvirus
AUR91526.1	PolA	univ_PolA.97	MG592529.1	MG592529	6958598			5448998	PolA	tree00114	PolA					LR797260	19593758	0		16846958	16846958|tree00428|73083|Litunavirus|PolA	16846958	tree00428	73083	Litunavirus	PolA		6948568	386442	Asteriusvirus
AUR91527.1	PolA	univ_PolA.97	MG592529.1	MG592529	6958598			5449018	PolA	tree00079	PolA					LR797261	19593658	1		4795228	4795228|tree00428|72378|Litunavirus|PolA	4795228	tree00428	72378	Litunavirus	PolA		8445968	354537	Asteriusvirus
AUR89114.1	PolA	univ_PolA.97	MG592495.1	MG592495	8059648			5449038	PolA	tree00313	PolA					LR797262	19593818	0		30183698	30183698|tree00428|73001|Litunavirus|PolA	30183698	tree00428	73001	Litunavirus	PolA		4771898	348532	Asteriusvirus
AUR87584.1	PolA	univ_PolA.97	MG592473.1	MG592473	8059208			5449098	PolA	tree00183	PolA&PolB					LR797263	19593938	0		30622438	30622438|tree00428|73167|Litunavirus|PolA	30622438	tree00428	73167	Litunavirus	PolA		6948208	353081	Asteriusvirus
ATN93430.1	PolA	univ_PolA.97	MF988720.1	MF988720	5604518			5449118	PolA	tree00183	PolA&PolB					LR797264	19593718	1		4799808	4799808|tree00428|72192|Litunavirus|PolA	4799808	tree00428	72192	Litunavirus	PolA		13281008	347152	Asteriusvirus
APC44474.1	PolA	univ_PolA.97	KX822733.1	KX822733	5460358			5449138	PolA	tree00421	PolA					LR797265	19593958	1		4808708	4808708|tree00428|72979|Litunavirus|PolA	4808708	tree00428	72979	Litunavirus	PolA		11583208	352598	Asteriusvirus
APC44473.1	PolA	univ_PolA.97	KX822733.1	KX822733	5460358			5449178	PolA	tree00383	PolA					LR797266	19593778	1		5462758	5462758|tree00428|72321|Litunavirus|PolA	5462758	tree00428	72321	Litunavirus	PolA		4780058	348113	Asteriusvirus
APC44472.1	PolA	univ_PolA.97	KX822733.1	KX822733	5460358			5449198	PolB	tree01259	PolB					LR797267	19593858	1		4780418	4780418|tree00428|73050|Litunavirus|PolA	4780418	tree00428	73050	Litunavirus	PolA		5807328	348043	Asteriusvirus
BAV80984.1	PolA	univ_PolA.97	AP014858.1	AP014858	5484518			5449218	PolA	tree00383	PolA					LR797268	19593878	1		6811518	6811518|tree00428|73080|Litunavirus|PolA	6811518	tree00428	73080	Litunavirus	PolA		8964968	370817	Asteriusvirus
QDP51675.1	PolA	univ_PolA.98	MK892588.1	MK892588	15397798			5449238	PolA	tree00383	PolA					LR797269	19593738	1		32189138	32189138|tree00428|73345|Litunavirus|PolA	32189138	tree00428	73345	Litunavirus	PolA		34884348	358076	Asteriusvirus
QLF88477.1	PolA	univ_PolA.99	MT375529.1	MT375529	23391008			5449258	PolA	tree01451	PolA					LR797270	19593898	2		30800768	30800768|tree00428|73308|Litunavirus|PolA	30800768	tree00428	73308	Litunavirus	PolA		34107618	355528	Asteriusvirus
UVK63632.1	PolB	univ_PolB.1	ON970617.1	ON970617	35414368	tree01393		5449298	PolA	tree00114	PolA					LR797271	19593978	0		35417168	35417168|tree00428|72814|Litunavirus|PolA	35417168	tree00428	72814	Litunavirus	PolA		22467028	346937	Alcyoneusvirus
UQT02490.1	PolB	univ_PolB.1	ON081336.1	ON081336	33487178	tree01393		5449318	PolA	tree01234	PolA					LR797272	19594018	1		6108098	6108098|tree00428|72697|Litunavirus|PolA	6108098	tree00428	72697	Litunavirus	PolA		4748898	345809	Alcyoneusvirus
UOW93208.1	PolB	univ_PolB.1	ON108646.1	ON108646	32880908	tree01393		5449338	PolA	tree01445	PolA					LR797273	19594038	1		6108138	6108138|tree00428|72697|Litunavirus|PolA	6108138	tree00428	72697	Litunavirus	PolA		4780718	346602	Alcyoneusvirus
QZE10616.1	PolB	univ_PolB.1	MZ820086.1	MZ820086	29548428	tree01393		5449358	PolA	tree01445	PolA					LR797274	19594258	0		5622128	5622128|tree00428|72646|Litunavirus|PolA	5622128	tree00428	72646	Litunavirus	PolA		8063028	348911	na
QPX71421.1	PolB	univ_PolB.1	MW145539.1	MW145539	27470498	tree01393		5449418	PolA	tree00114	PolA					LR797275	19594298	0		4809708	4809708|tree00428|72697|Litunavirus|PolA	4809708	tree00428	72697	Litunavirus	PolA		20124338	309023	na
QNN99535.1	PolB	univ_PolB.1	MT684600.1	MT684600	22038738	tree01393		5449438	PolA	#N/A	#N/A					LR797276	19594158	1		4763498	4763498|tree00428|72028|Litunavirus|PolA	4763498	tree00428	72028	Litunavirus	PolA		6569068	384670	na
QNN98225.1	PolB	univ_PolB.1	MT684589.1	MT684589	22038718	tree01393		5449478	PolA	tree00421	PolA					LR797277	19594198	0		4730338	4730338|tree00428|72544|Litunavirus|PolA	4730338	tree00428	72544	Litunavirus	PolA		27057468	343806	na
QJD49787.1	PolB	univ_PolB.1	MT310852.1	MT310852	19359868	tree01393		5449498	PolA	tree00389	PolA					LR797278	19594238	1		32592088	32592088|tree00428|72673|Litunavirus|PolA	32592088	tree00428	72673	Litunavirus	PolA		27979958	656628	na
QEQ94672.1	PolB	univ_PolB.1	MN204504.1	MN204504	14079088	tree01393		5449578	PolA	tree01448	PolA					LR797279	19594058	0		36806868	36806868|tree00428|72063|Litunavirus|PolA	36806868	tree00428	72063	Litunavirus	PolA		19593398	446859	na
QEQ94276.1	PolB	univ_PolB.1	MN204500.1	MN204500	14078988	tree01393		5449598	PolB	tree01301	PolB					LR797280	19594318	0		36806908	36806908|tree00428|72063|Litunavirus|PolA	36806908	tree00428	72063	Litunavirus	PolA		4762778	497513	Donellivirus
QEQ94005.1	PolB	univ_PolB.1	MN204497.1	MN204497	14078908	tree01393		5449618	PolC	tree00574	PolC					LR797281	19594118	0		36806928	36806928|tree00428|72063|Litunavirus|PolA	36806928	tree00428	72063	Litunavirus	PolA		7328378	58722	na
QEQ93923.1	PolB	univ_PolB.1	MN204496.1	MN204496	14078888	tree01393		5449658	PolA	tree00367	PolA					LR797282	19594278	0		5456518	5456518|tree00428|72728|Litunavirus|PolA	5456518	tree00428	72728	Litunavirus	PolA		7328918	36279	na
QEQ93553.1	PolB	univ_PolB.1	MN204492.1	MN204492	14078768	tree01393		5449738	PolA	tree01336	PolA					LR797283	19594218	0		5456558	5456558|tree00428|72508|Litunavirus|PolA	5456558	tree00428	72508	Litunavirus	PolA		19447318	166766	na
QBZ73603.1	PolB	univ_PolB.1	MK686072.1	MK686072	9346748	tree01393		5449758	PolA	tree01336	PolA					LR797284	19594178	0		23989838	23989838|tree00428|73308|Luzseptimavirus|PolA	23989838	tree00428	73308	Luzseptimavirus	PolA		24740388	160366	na
QBZ73469.1	PolB	univ_PolB.1	MK686070.1	MK686070	9346708	tree01393		5449778	PolB	tree01259	PolB					LR797285	19594138	0		4794488	4794488|tree00428|73420|Luzseptimavirus|PolA	4794488	tree00428	73420	Luzseptimavirus	PolA		24740428	160366	na
QAY17180.1	PolB	univ_PolB.1	MK433269.1	MK433269	8457068	tree01393		5449798	PolA	tree01352	PolA					LR797286	19594078	1		32427568	32427568|tree00428|74200|Luzseptimavirus|PolA	32427568	tree00428	74200	Luzseptimavirus	PolA		24740408	160410	Immutovirus
AXQ61291.1	PolB	univ_PolB.1	MH669006.1	MH669006	7257668	tree01393		5449818	PolB	tree01259	PolB					LR797287	19594098	0		30622418	30622418|tree00428|73885|Luzseptimavirus|PolA	30622418	tree00428	73885	Luzseptimavirus	PolA		19567198	154679	na
AWN06158.1	PolB	univ_PolB.1	MH155880.1	MH155880	6589148	tree01393		5449838	PolA	tree00524	PolA					LR797288	19594718	0		4731898	4731898|tree00428|74901|Luzseptimavirus|PolA	4731898	tree00428	74901	Luzseptimavirus	PolA		19568538	189240	na
QNL30674.1	PolB	univ_PolB.1	MT657340.1	MT657340	22001728	tree01393		5449858	PolA	tree00077	PolA					LR797289	19594678	0		6948188	6948188|tree00428|72821|Shizishanvirus|PolA	6948188	tree00428	72821	Shizishanvirus	PolA		19572838	169694	na
QJD49942.1	PolB	univ_PolB.1	MT310854.1	MT310854	19359908	tree01393		5449878	PolA	tree00077	PolA					LR797290	19594478	0		6113458	6113458|tree00429|74895|Littlefixvirus|PolA	6113458	tree00429	74895	Littlefixvirus	PolA		19581058	169694	na
AWN05923.1	PolB	univ_PolB.1	MH155877.1	MH155877	6589108	tree01393		5449898	PolB	tree01267	PolB					LR797291	19594598	0		6515928	6515928|tree00429|74361|Littlefixvirus|PolA	6515928	tree00429	74361	Littlefixvirus	PolA		19593898	169694	na
AWN05999.1	PolB	univ_PolB.1	MH155878.1	MH155878	6589068	tree01393		5449918	PolA	tree00180	PolA&PolB					LR797292	19594358	0		6198778	6198778|tree00430|76169|Cbunavirus|PolA	6198778	tree00430	76169	Cbunavirus	PolA		19575238	165441	na
AWN05477.1	PolB	univ_PolB.1	MH155872.1	MH155872	6588988	tree01393		5449958	PolA	tree00077	PolA					LR797293	19594618	0		6198808	6198808|tree00430|76621|Cbunavirus|PolA	6198808	tree00430	76621	Cbunavirus	PolA		19568618	174543	na
AWN05210.1	PolB	univ_PolB.1	MH155869.1	MH155869	6588928	tree01393		5449978	PolA	tree00079	PolA					LR797294	19594338	0		6198748	6198748|tree00430|76041|Cbunavirus|PolA	6198748	tree00430	76041	Cbunavirus	PolA		15397458	178020	na
AVD99486.1	PolB	univ_PolB.1	MG757154.1	MG757154	6114238	tree01393		5449998	PolA	tree00374	PolA					LR797295	19594558	0		6450488	6450488|tree00430|74509|Cbunavirus|PolA	6450488	tree00430	74509	Cbunavirus	PolA		15401358	182486	na
ATN93691.1	PolB	univ_PolB.1	MF975637.1	MF975637	5604668	tree01393		5450038	PolA	tree01428	PolA					LR797296	19594398	0		15729438	15729438|tree00430|75764|Cbunavirus|PolA	15729438	tree00430	75764	Cbunavirus	PolA		15401718	184800	na
QGJ96600.1	PolB	univ_PolB.1	MN586054.1	MN586054	15475298	tree01393		5450058	PolA	tree00077	PolA					LR797297	19594458	0		22448668	22448668|tree00430|75764|Cbunavirus|PolA	22448668	tree00430	75764	Cbunavirus	PolA		34765728	172474	Aurunvirus
QAY17094.1	PolB	univ_PolB.1	MK433268.1	MK433268	8457028	tree01393		5450078	PolA	tree00077	PolA					LR797298	19594698	1		30387428	30387428|tree00430|76232|Cbunavirus|PolA	30387428	tree00430	76232	Cbunavirus	PolA		36829578	171618	Aurunvirus
ASU03972.1	PolB	univ_PolB.1	MF467948.1	MF467948	5475288	tree01393		5450138	PolA	tree00077	PolA					LR797299	19594418	0		23578098	23578098|tree00430|73737|Cbunavirus|PolA	23578098	tree00430	73737	Cbunavirus	PolA		36829608	172357	Aurunvirus
QEQ93753.1	PolB	univ_PolB.1	MN204494.1	MN204494	14078828	tree01393		5450158	PolA	tree00081	PolA					LR797300	19594438	0		23578118	23578118|tree00430|73752|Cbunavirus|PolA	23578118	tree00430	73752	Cbunavirus	PolA		36829458	179860	Aurunvirus
QDM56561.1	PolB	univ_PolB.1	MK967386.1	MK967386	12437648	tree01393		5450178	PolA	tree00081	PolA					LR797301	19594518	0		24897858	24897858|tree00430|76339|Efbeekayvirus|PolA	24897858	tree00430	76339	Efbeekayvirus	PolA		7984658	139069	Aokuangvirus
QAY16271.1	PolB	univ_PolB.1	MK433259.1	MK433259	8454768	tree01393		5450198	PolA	tree00077	PolA					LR797302	19594578	1		25914358	25914358|tree00430|76617|Efbeekayvirus|PolA	25914358	tree00430	76617	Efbeekayvirus	PolA		19447398	170774	na
ASU04055.1	PolB	univ_PolB.1	MF467949.1	MF467949	5475308	tree01393		5450298	PolC	tree01474	PolC					LR797303	19594378	0		19021808	19021808|tree00431|21521|na|PolA	19021808	tree00431	21521	na	PolA		20346528	165508	na
QWY81459.1	PolB	univ_PolB.1	MW712736.1	MW712736	27661908	tree01393		5450318	PolA	tree01083	PolA					LR797304	19594498	0		19045268	19045268|tree00431|33677|na|PolA	19045268	tree00431	33677	na	PolA		19568638	216454	na
QPX62087.1	PolB	univ_PolB.1	MW055905.1	MW055905	24361418	tree01393		5450358	PolA	tree00367	PolA					LR797305	19594638	0		8060768	8060768|tree00432|72305|Mukerjeevirus|PolA	8060768	tree00432	72305	Mukerjeevirus	PolA		19576138	216456	na
QGJ96759.1	PolB	univ_PolB.1	MN586056.1	MN586056	15475338	tree01393		5450378	PolC	tree00263	PolC					LR797306	19594538	1		8060788	8060788|tree00432|72305|Mukerjeevirus|PolA	8060788	tree00432	72305	Mukerjeevirus	PolA		20348628	142776	na
QEQ93839.1	PolB	univ_PolB.1	MN204495.1	MN204495	14078848	tree01393		5450398	PolC	tree00263	PolC					LR797307	19594658	0		8060808	8060808|tree00432|72305|Mukerjeevirus|PolA	8060808	tree00432	72305	Mukerjeevirus	PolA		20347508	142770	na
QAY16359.1	PolB	univ_PolB.1	MK433260.1	MK433260	8456908	tree01393		5450438	PolA	tree00144	PolA					LR797308	19594758	0		8060428	8060428|tree00432|72290|Mukerjeevirus|PolA	8060428	tree00432	72290	Mukerjeevirus	PolA		19577838	142770	na
AOZ65013.1	PolB	univ_PolB.1	KX670790.2	KX670790	6269498	tree01393		5450458	PolA	tree00421	PolA					LR797309	19594798	2		8061468	8061468|tree00432|71915|Mukerjeevirus|PolA	8061468	tree00432	71915	Mukerjeevirus	PolA		19591198	142776	na
AOZ64925.1	PolB	univ_PolB.1	KX670789.1	KX670789	5458548	tree01393		5450478	PolA	tree00421	PolA					LR797310	19594738	0		8062148	8062148|tree00432|71992|Mukerjeevirus|PolA	8062148	tree00432	71992	Mukerjeevirus	PolA		19573058	142770	na
AHV83251.1	PolB	univ_PolB.1	KJ489013.1	KJ489013	4768618	tree01394		5450538	PolA	#N/A	#N/A					LR797311	19594778	1		4753218	4753218|tree00433|103910|na|PolA	4753218	tree00433	103910	na	PolA		19575318	142767	na
AHV83170.1	PolB	univ_PolB.1	KJ489012.1	KJ489012	4767998	tree01394		5450618	PolA	tree00367	PolA					LR797312	19595038	0		5621228	5621228|tree00433|104036|na|PolA	5621228	tree00433	104036	na	PolA		19581938	142761	na
AHV83091.1	PolB	univ_PolB.1	KJ489011.1	KJ489011	4766098	tree01394		5450638	PolA	tree00118	PolA					LR797313	19594998	0		5621248	5621248|tree00433|101724|na|PolA	5621248	tree00433	101724	na	PolA		19594638	142776	na
AHV83014.1	PolB	univ_PolB.1	KJ489010.1	KJ489010	4766138	tree01394		5450718	PolA	#N/A	#N/A					LR797314	19594838	0		5621268	5621268|tree00433|100619|na|PolA	5621268	tree00433	100619	na	PolA		19597638	142776	na
QHJ79866.1	PolB	univ_PolB.1	MN855775.1	MN855775	19045368	tree01394		5450738	PolA	tree00114	PolA					LR797315	19595098	0		29502658	29502658|tree00434|49909|na|	29502658	tree00434	49909	na			19584398	142776	na
QGJ84805.1	PolB	univ_PolB.1	MN552143.1	MN552143	15471518	tree01394		5450758	PolA	tree00114	PolA					LR797316	19594958	0		29502598	29502598|tree00434|49909|na|	29502598	tree00434	49909	na			19569038	142776	na
QCW07654.1	PolB	univ_PolB.1	MK779875.1	MK779875	10896218	tree01394		5450778	PolA	tree00114	PolA					LR797317	19594818	0		29502478	29502478|tree00434|49909|na|	29502478	tree00434	49909	na			19596218	142776	na
ABV91262.1	PolB	univ_PolB.1	EU081845.1	EU081845	4725738	tree01394		5450818	PolB	tree01307	PolB					LR797318	19594978	0		29501918	29501918|tree00434|52297|na|	29501918	tree00434	52297	na			19573138	159824	na
UUG69301.1	PolB	univ_PolB.1	ON645338.1	ON645338	35130518	tree01395		5451538	PolB	#N/A	#N/A					LR797319	19595078	0		29501818	29501818|tree00434|52283|na|	29501818	tree00434	52283	na			20124358	137012	na
UTN92060.1	PolB	univ_PolB.1	ON456340.1	ON456340	34815208	tree01395		5451558	PolB	tree01389	PolB					LR797320	19594938	0		29501838	29501838|tree00434|52283|na|	29501838	tree00434	52283	na			10749878	146735	Ravarandavirus
UTN91619.1	PolB	univ_PolB.1	ON456335.1	ON456335	34815238	tree01395		5451598	PolA	#N/A	#N/A					LR797321	19595058	0		10750058	10750058|tree00435|61600|Xuquatrovirus|PolB	10750058	tree00435	61600	Xuquatrovirus	PolB		10750758	146618	Ravarandavirus
UGL63286.1	PolB	univ_PolB.1	OK310503.1	OK310503	30622098	tree01395		5451638	PolA	tree01428	PolA					LR797322	19594878	0		35318738	35318738|tree00435|60610|Xuquatrovirus|PolB	35318738	tree00435	60610	Xuquatrovirus	PolB		10749898	147033	Ravarandavirus
QYC55046.1	PolB	univ_PolB.1	MZ274309.1	MZ274309	28211588	tree01395		5451658	PolA	tree01352	PolA					LR797323	19594858	0		7620758	7620758|tree00436|60165|Seuratvirus|PolB	7620758	tree00436	60165	Seuratvirus	PolB		10749918	145400	Ravarandavirus
QXO13216.1	PolB	univ_PolB.1	MZ209303.1	MZ209303	29541368	tree01395		5451698	PolB	tree00444	PolB					LR797324	19594918	0		7620778	7620778|tree00436|60165|Seuratvirus|PolB	7620778	tree00436	60165	Seuratvirus	PolB		10749938	144444	Ravarandavirus
QGZ17263.1	PolB	univ_PolB.1	MN703412.1	MN703412	15683558	tree01395		5451758	PolA	tree00367	PolA					LR797325	19595018	0		30168868	30168868|tree00436|60090|Seuratvirus|PolB	30168868	tree00436	60090	Seuratvirus	PolB		5454198	139100	Ravarandavirus
QPX62519.1	PolB	univ_PolB.1	MW055912.1	MW055912	24361198	tree01395		5451778	PolA	tree00383	PolA					LR797326	19594898	1		7620738	7620738|tree00436|59880|Seuratvirus|PolB	7620738	tree00436	59880	Seuratvirus	PolB		4739798	95299	na
QFP95449.1	PolB	univ_PolB.1	MN284902.1	MN284902	14656958	tree01395		5451818	PolA	tree01449	PolA					LR797327	19595118	0		30168888	30168888|tree00436|60068|Seuratvirus|PolB	30168888	tree00436	60068	Seuratvirus	PolB		6108638	112793	na
QFG13666.1	PolB	univ_PolB.1	MN234221.1	MN234221	14380288	tree01395		5451918	PolC	tree00263	PolC					LR797328	19595138	0		8187448	8187448|tree00436|59646|Seuratvirus|	8187448	tree00436	59646	Seuratvirus			7103448	104363	na
QFG10200.1	PolB	univ_PolB.1	MN234186.1	MN234186	14374718	tree01395		5451958	PolC	tree01467	PolC					LR797329	19595178	0		4795128	4795128|tree00436|61235|Seuratvirus|PolB	4795128	tree00436	61235	Seuratvirus	PolB		5563668	88973	na
QFG11770.1	PolB	univ_PolB.1	MN234202.1	MN234202	14375038	tree01395		5452058	PolA	#N/A	#N/A					LR797330	19595198	0		30803348	30803348|tree00436|59985|Seuratvirus|PolB	30803348	tree00436	59985	Seuratvirus	PolB		15954068	81721	na
QFG09763.1	PolB	univ_PolB.1	MN234180.1	MN234180	14374618	tree01395		5452078	PolA	tree01352	PolA					LR797331	19595158	0		4794608	4794608|tree00436|59670|Seuratvirus|PolB	4794608	tree00436	59670	Seuratvirus	PolB		27395128	82712	na
UVT31134.1	PolB	univ_PolB.1	OP172869.1	OP172869	35530538	tree01395		5452098	PolA	tree00374	PolA					LR797332	19595238	0		6919268	6919268|tree00436|60042|Seuratvirus|PolB	6919268	tree00436	60042	Seuratvirus	PolB		32881068	84375	na
QFG14425.1	PolB	univ_PolB.1	MN234229.1	MN234229	14380598	tree01395		5452138	PolA	#N/A	#N/A					LR797333	19595478	0		30168848	30168848|tree00436|58567|Seuratvirus|PolB	30168848	tree00436	58567	Seuratvirus	PolB		19925408	80965	na
QFG12652.1	PolB	univ_PolB.1	MN234210.1	MN234210	14375358	tree01395		5452158	PolA	tree01482	PolA					LR797334	19595358	0		4859368	4859368|tree00436|56776|Seuratvirus|PolB	4859368	tree00436	56776	Seuratvirus	PolB		4742238	81184	na
QFG09350.1	PolB	univ_PolB.1	MN234175.1	MN234175	14374418	tree01395		5452198	PolB	tree01367	PolB					LR797335	19595278	0		6200188	6200188|tree00436|58998|Seuratvirus|PolB	6200188	tree00436	58998	Seuratvirus	PolB		35964178	83482	na
QFG09165.1	PolB	univ_PolB.1	MN234173.1	MN234173	14374338	tree01395		5452218	PolA	tree00077	PolA					LR797336	19595338	0		7620718	7620718|tree00436|58998|Seuratvirus|PolB	7620718	tree00436	58998	Seuratvirus	PolB		6958558	82196	na
QFG11039.1	PolB	univ_PolB.1	MN234194.1	MN234194	14374878	tree01395		5452258	PolA	tree00374	PolA					LR797337	19595298	0		9346608	9346608|tree00436|59463|Seuratvirus|PolB	9346608	tree00436	59463	Seuratvirus	PolB		25533458	81604	na
QFG08732.1	PolB	univ_PolB.1	MN234168.1	MN234168	14374078	tree01395		5452298	PolA	tree01083	PolA					LR797338	19595318	0		30168828	30168828|tree00436|56589|Seuratvirus|PolB	30168828	tree00436	56589	Seuratvirus	PolB		30294668	79660	na
AYD87266.1	PolB	univ_PolB.1	MH825711.1	MH825711	7531938	tree01395		5452318	PolA	tree01083	PolA					LR797339	19595398	0		30168908	30168908|tree00436|58342|Seuratvirus|PolB	30168908	tree00436	58342	Seuratvirus	PolB		30803908	79532	na
AXH46717.1	PolB	univ_PolB.1	MH479926.1	MH479926	7025508	tree01395		5452338	PolA	tree00077	PolA					LR797340	19595438	0		31041478	31041478|tree00436|61753|Seuratvirus|PolB	31041478	tree00436	61753	Seuratvirus	PolB		8446568	79545	na
AXH44601.1	PolB	univ_PolB.1	MH450125.1	MH450125	7025048	tree01395		5452478	PolA	#N/A	#N/A					LR797341	19595218	0		31041558	31041558|tree00436|59778|Seuratvirus|PolB	31041558	tree00436	59778	Seuratvirus	PolB		21842308	80294	na
AXH43801.1	PolB	univ_PolB.1	MH450115.1	MH450115	7024828	tree01395		5452558	PolA	tree00303	PolA					LR797342	19595458	0		10750278	10750278|tree00436|64059|Nonagvirus|PolB	10750278	tree00436	64059	Nonagvirus	PolB		6112508	80500	na
AXC38679.1	PolB	univ_PolB.1	MH399789.1	MH399789	6948548	tree01395		5452618	PolB	tree01283	PolB					LR797343	19595378	0		4796588	4796588|tree00436|60747|Nonagvirus|PolB	4796588	tree00436	60747	Nonagvirus	PolB		5457348	81509	na
ASR84057.1	PolB	univ_PolB.1	MF140432.1	MF140432	5473108	tree01395		5452698	PolB	tree01494	PolB					LR797344	19595418	0		10750298	10750298|tree00436|63595|Nonagvirus|PolB	10750298	tree00436	63595	Nonagvirus	PolB		9748048	81566	na
ASR83350.1	PolB	univ_PolB.1	MF140401.1	MF140401	5472728	tree01395		5452748	PolB	tree01494	PolB					LR797345	19595258	0		35417388	35417388|tree00436|59156|Nonagvirus|PolB	35417388	tree00436	59156	Nonagvirus	PolB		8061348	80834	na
ASM62334.1	PolB	univ_PolB.1	MF140423.1	MF140423	5472928	tree01395		5452838	PolB	tree00926	PolB					LR797346	19595498	0		4765998	4765998|tree00436|56702|Nonagvirus|PolB	4765998	tree00436	56702	Nonagvirus	PolB		8061368	80834	na
ASD52372.1	PolB	univ_PolB.1	MF038791.1	MF038791	5471468	tree01395		5452918	PolC	tree00263	PolC					LR797347	19595558	0		20407208	20407208|tree00436|57585|Nonagvirus|PolB	20407208	tree00436	57585	Nonagvirus	PolB		21805298	109652	na
ASD52278.1	PolB	univ_PolB.1	MF038790.1	MF038790	5471448	tree01395		5453098	PolC	tree01476	PolC					LR797348	19595518	0		5477368	5477368|tree00436|60030|Nonagvirus|PolB	5477368	tree00436	60030	Nonagvirus	PolB		4762238	109558	na
ALY09029.1	PolB	univ_PolB.1	KU160646.1	KU160646	5468908	tree01395		5453228	PolA	tree00367	PolA					LR797349	19595538	0		30168788	30168788|tree00436|58073|Nonagvirus|PolB	30168788	tree00436	58073	Nonagvirus	PolB		24924058	108441	na
ALY08654.1	PolB	univ_PolB.1	KU160641.1	KU160641	5468888	tree01395		5453338	PolC	tree00263	PolC					LR797350	19595578	0		30168808	30168808|tree00436|59834|Nonagvirus|PolB	30168808	tree00436	59834	Nonagvirus	PolB		29537208	94639	na
UVK62879.1	PolB	univ_PolB.1	ON970608.1	ON970608	35410988	tree01395		5453358	PolC	tree00263	PolC					LR797351	19595598	0		4795868	4795868|tree00436|60754|Nonagvirus|PolB	4795868	tree00436	60754	Nonagvirus	PolB		35258558	94139	na
UVK58719.1	PolB	univ_PolB.1	ON970564.1	ON970564	35410668	tree01395		5453398	PolC	tree00263	PolC					LR797352	19595678	1		4797308	4797308|tree00436|59802|Nonagvirus|PolB	4797308	tree00436	59802	Nonagvirus	PolB		29537848	94091	na
UQS94735.1	PolB	univ_PolB.1	OM913586.1	OM913586	33486718	tree01395		5453418	PolC	tree00263	PolC					LR797353	19595618	0		33214418	33214418|tree00436|59956|Nonagvirus|PolB	33214418	tree00436	59956	Nonagvirus	PolB		35258698	94440	na
QXO12969.1	PolB	univ_PolB.1	MZ209300.1	MZ209300	29541288	tree01396		5453458	PolA	tree00109	PolA					LR797354	19595778	0		7992528	7992528|tree00436|59550|Nonagvirus|PolB	7992528	tree00436	59550	Nonagvirus	PolB		30621878	91108	Samunavirus
UAW09222.1	PolB	univ_PolB.1	MZ747520.1	MZ747520	29529748	tree01396		5453498	PolA	tree00109	PolA					LR797355	19595738	1		24872198	24872198|tree00436|60681|na|PolB	24872198	tree00436	60681	na	PolB		30800788	91015	Samunavirus
QFP95029.1	PolB	univ_PolB.1	MN284897.1	MN284897	14656738	tree01396		5453538	PolA	tree00073	PolA					LR797356	19595698	1		24872258	24872258|tree00436|60681|na|PolB	24872258	tree00436	60681	na	PolB		35417328	93386	Samunavirus
QXO13559.1	PolB	univ_PolB.1	MZ209307.1	MZ209307	29541528	tree01396		5453598	PolA	tree00509	PolA					LR797357	19595758	1		24872238	24872238|tree00436|61345|na|PolB	24872238	tree00436	61345	na	PolB		5453838	93191	Samunavirus
AXH44198.1	PolB	univ_PolB.1	MH450120.1	MH450120	7024948	tree01396		5453658	PolA	tree00073	PolA					LR797358	19595638	1		29497668	29497668|tree00436|60753|na|PolB	29497668	tree00436	60753	na	PolB		31041258	91079	Samunavirus
ASR84640.1	PolB	univ_PolB.1	MF324906.1	MF324906	5471828	tree01396		5453698	PolA	tree00109	PolA					LR797359	19595658	0		23217898	23217898|tree00436|57214|na|PolB	23217898	tree00436	57214	na	PolB		29513148	95728	Delepquintavirus
ASR80119.1	PolB	univ_PolB.1	MF189171.1	MF189171	5475048	tree01396		5453738	PolA	tree00109	PolA					LR797360	19595718	1		23486838	23486838|tree00436|57986|na|PolB	23486838	tree00436	57986	na	PolB		18114478	96852	Delepquintavirus
ASR80514.1	PolB	univ_PolB.1	MF189175.1	MF189175	5475148	tree01396		5453778	PolA	tree00073	PolA					LR797361	19595838	0		6220908	6220908|tree00436|61437|Vidquintavirus|PolB	6220908	tree00436	61437	Vidquintavirus	PolB		6108538	96542	Delepquintavirus
QDH47971.1	PolB	univ_PolB.1	MK919473.1	MK919473	11928138	tree01396		5453838	PolA	tree01330	PolA					LR797362	19595878	0		19580258	19580258|tree00437|59147|na|PolB	19580258	tree00437	59147	na	PolB		24924458	101119	na
ASR80414.1	PolB	univ_PolB.1	MF189174.1	MF189174	5475108	tree01396		5453898	PolB	tree01263	PolB					LR797363	19596058	1		20348128	20348128|tree00437|59146|na|PolB	20348128	tree00437	59146	na	PolB		24924758	100469	na
ASR80217.1	PolB	univ_PolB.1	MF189172.1	MF189172	5475068	tree01396		5453918	PolA	tree00145	PolA					LR797364	19595918	1		15775208	15775208|tree00438|58480|na|PolB	15775208	tree00438	58480	na	PolB		29537928	101599	na
ASR80024.1	PolB	univ_PolB.1	MF189170.1	MF189170	5475028	tree01396		5453938	PolB	#N/A	#N/A					LR797365	19596038	1		32228798	32228798|tree00438|58457|na|PolB	32228798	tree00438	58457	na	PolB		35410868	60305	Kenoshavirus
QDM57543.1	PolB	univ_PolB.1	MK967398.1	MK967398	12438118	tree01396		5453958	PolA	tree00382	PolA					LR797366	19596078	0		15775228	15775228|tree00438|58648|na|PolB	15775228	tree00438	58648	na	PolB		12059078	60899	Kenoshavirus
ASR80314.1	PolB	univ_PolB.1	MF189173.1	MF189173	5475088	tree01396		5453978	PolB	tree01427	PolB					LR797367	19596018	0		30809848	30809848|tree00438|58644|na|	30809848	tree00438	58644	na			29536728	60229	Kenoshavirus
AMM44425.1	PolB	univ_PolB.1	KU647628.2	KU647628	6539808	tree01396		5453998	PolB	tree01427	PolB					LR797368	19595998	1		8446628	8446628|tree00438|46692|na|PolB	8446628	tree00438	46692	na	PolB		34107438	60111	Kenoshavirus
ALY08747.1	PolB	univ_PolB.1	KU160642.1	KU160642	5468828	tree01396		5454018	PolA	tree00121	PolA					LR797369	19595798	1		21581328	21581328|tree00439|58464|na|PolB	21581328	tree00439	58464	na	PolB		35411008	60144	Kenoshavirus
QCG77549.1	PolB	univ_PolB.1	MK814756.1	MK814756	9748348	tree01397		5454078	PolA	tree00077	PolA					LR797370	19595938	0		7512628	7512628|tree00439|59742|na|PolB	7512628	tree00439	59742	na	PolB		14656698	60978	Kenoshavirus
AWN03295.1	PolB	univ_PolB.1	MH153800.1	MH153800	6588568	tree01397		5454098	PolB	tree01259	PolB					LR797371	19595898	1		24595498	24595498|tree00439|59428|na|PolB	24595498	tree00439	59428	na	PolB		14079028	61544	Kenoshavirus
UVK59346.1	PolB	univ_PolB.1	ON970572.1	ON970572	35410868	tree01398		5454158	PolA	tree00079	PolA					LR797372	19595958	0		5468928	5468928|tree00440|57899|Nipunavirus|PolB	5468928	tree00440	57899	Nipunavirus	PolB		28211438	61092	Kenoshavirus
USH44722.1	PolB	univ_PolB.1	ON526971.1	ON526971	34107438	tree01398		5454198	PolA	tree01312	PolA					LR797373	19595978	1		4809048	4809048|tree00440|58566|Nipunavirus|PolB	4809048	tree00440	58566	Nipunavirus	PolB		29536588	61315	Kenoshavirus
UVK64025.1	PolB	univ_PolB.1	ON970622.1	ON970622	35411008	tree01398		5454258	PolC	tree00093	PolC					LR797374	19595818	1		29534668	29534668|tree00440|57919|Nipunavirus|PolB	29534668	tree00440	57919	Nipunavirus	PolB		8398608	60218	Kenoshavirus
QZD97843.1	PolB	univ_PolB.1	MZ622168.1	MZ622168	29545768	tree01398		5454278	PolA	tree00114	PolA					LR797375	19595858	1		14862858	14862858|tree00440|58277|Nipunavirus|PolB	14862858	tree00440	58277	Nipunavirus	PolB		29541328	61147	Kenoshavirus
QYW00701.1	PolB	univ_PolB.1	MZ171370.1	MZ171370	29541608	tree01398		5454298	PolA	tree00121	PolA					LR797376	19596118	0		6106158	6106158|tree00440|58359|Nipunavirus|PolB	6106158	tree00440	58359	Nipunavirus	PolB		8398668	61343	Kenoshavirus
QYC53982.1	PolB	univ_PolB.1	MZ388556.1	MZ388556	28211438	tree01398		5454318	PolA	tree01357	PolA					LR797377	19596098	0		6106178	6106178|tree00440|57839|Nipunavirus|PolB	6106178	tree00440	57839	Nipunavirus	PolB		27662228	61288	Kenoshavirus
QXO14665.1	PolB	univ_PolB.1	MZ005683.1	MZ005683	29536728	tree01398		5454338	PolA	tree00486	PolA					LR797378	19596178	1		36850548	36850548|tree00440|58107|Nipunavirus|PolB	36850548	tree00440	58107	Nipunavirus	PolB		20238758	62331	Kenoshavirus
QXO14084.1	PolB	univ_PolB.1	MZ005675.1	MZ005675	29536588	tree01398		5454358	PolA	tree00081	PolA					LR797379	19596158	0		8059568	8059568|tree00441|55794|na|PolA	8059568	tree00441	55794	na	PolA		29545768	61137	Kenoshavirus
QXO13066.1	PolB	univ_PolB.1	MZ209301.1	MZ209301	29541328	tree01398		5454418	PolA	tree00079	PolA					LR797380	19596138	1		8062948	8062948|tree00441|55795|na|PolA	8062948	tree00441	55795	na	PolA		15472178	61623	Kenoshavirus
QWY82392.1	PolB	univ_PolB.1	MW862987.1	MW862987	27662228	tree01398		5454518	PolA	#N/A	#N/A					LR797381	19596358	0		8061188	8061188|tree00441|55793|na|PolA	8061188	tree00441	55793	na	PolA		15473918	60531	Kenoshavirus
QPL14708.1	PolB	univ_PolB.1	MW291022.1	MW291022	23748618	tree01398		5454558	PolA	tree00367	PolA					LR797382	19596238	1		4789388	4789388|tree00441|56637|na|PolA	4789388	tree00441	56637	na	PolA		19359828	57731	Secretariatvirus
QKY79451.1	PolB	univ_PolB.1	MT498052.1	MT498052	20238758	tree01398		5454658	PolB	tree01345	PolB					LR797383	19596378	1		20309148	20309148|tree00442|62354|na|PolB	20309148	tree00442	62354	na	PolB		23748618	59457	Secretariatvirus
QJD49637.1	PolB	univ_PolB.1	MT310850.1	MT310850	19359828	tree01398		5454698	PolB	#N/A	#N/A					LR797384	19596418	0		28212008	28212008|tree00442|61860|na|PolB	28212008	tree00442	61860	na	PolB		6283268	59545	Tanisvirus
QGJ90406.1	PolB	univ_PolB.1	MN585996.1	MN585996	15473918	tree01398		5454718	PolC	tree01241	PolC					LR797385	19596478	1		28211988	28211988|tree00442|61662|na|PolB	28211988	tree00442	61662	na	PolB		6283288	59608	Tanisvirus
QGJ89107.1	PolB	univ_PolB.1	MN585982.1	MN585982	15472178	tree01398		5454818	PolA	tree00079	PolA					LR797386	19596318	0		24595878	24595878|tree00442|60789|na|PolB	24595878	tree00442	60789	na	PolB		15472298	59746	Tanisvirus
QGJ88041.1	PolB	univ_PolB.1	MN585971.1	MN585971	15471958	tree01398		5454858	PolC	#N/A	#N/A					LR797387	19596438	0		32005978	32005978|tree00442|61427|na|PolB	32005978	tree00442	61427	na	PolB		14657058	59727	Tanisvirus
QLF83779.1	PolB	univ_PolB.1	MT521994.1	MT521994	20406628	tree01398		5454918	PolA	#N/A	#N/A					LR797388	19596258	1		11369378	11369378|tree00443|60626|na|PolB	11369378	tree00443	60626	na	PolB		20406628	59797	Tanisvirus
QKY78733.1	PolB	univ_PolB.1	MT498039.1	MT498039	20238718	tree01398		5454938	PolB	tree01259	PolB					LR797389	19596458	0		24925138	24925138|tree00443|60628|na|PolB	24925138	tree00443	60628	na	PolB		29541608	59907	Tanisvirus
QGJ89672.1	PolB	univ_PolB.1	MN585988.1	MN585988	15472298	tree01398		5454958	PolA	#N/A	#N/A					LR797390	19596298	1		30621838	30621838|tree00444|42943|Septimatrevirus|PolB	30621838	tree00444	42943	Septimatrevirus	PolB		20238718	59882	Tanisvirus
QFP95636.1	PolB	univ_PolB.1	MN284904.1	MN284904	14657058	tree01398		5455238	PolC	tree01476	PolC					LR797391	19596338	0		8111188	8111188|tree00444|42932|Septimatrevirus|PolB	8111188	tree00444	42932	Septimatrevirus	PolB		15471958	60278	Tanisvirus
QFP94942.1	PolB	univ_PolB.1	MN284896.1	MN284896	14656698	tree01398		5455278	PolA	#N/A	#N/A					LR797392	19596398	0		5447008	5447008|tree00444|43047|Septimatrevirus|PolB	5447008	tree00444	43047	Septimatrevirus	PolB		4763938	76797	Pepyhexavirus
QEQ94362.1	PolB	univ_PolB.1	MN204501.1	MN204501	14079028	tree01398		5455378	PolA	tree01418	PolA					LR797393	19596278	0		4742718	4742718|tree00444|42844|Septimatrevirus|PolB	4742718	tree00444	42844	Septimatrevirus	PolB		4765418	78064	Pepyhexavirus
QDH85291.1	PolB	univ_PolB.1	MN010761.1	MN010761	12059078	tree01398		5455398	PolA	tree00145	PolA					LR797394	19596198	0		4768178	4768178|tree00444|43056|Septimatrevirus|PolB	4768178	tree00444	43056	Septimatrevirus	PolB		6588568	53097	na
QAU06765.1	PolB	univ_PolB.1	MK376957.1	MK376957	8398668	tree01398		5455438	PolA	tree00367	PolA					LR797395	19596218	0		30183778	30183778|tree00444|43014|Septimatrevirus|PolB	30183778	tree00444	43014	Septimatrevirus	PolB		9748348	55815	na
QAU06292.1	PolB	univ_PolB.1	MK376953.1	MK376953	8398608	tree01398		5456138	PolA	tree01083	PolA					LR797396	19596578	0		6220028	6220028|tree00444|43133|Septimatrevirus|PolB	6220028	tree00444	43133	Septimatrevirus	PolB		6588588	78922	na
AVO25394.1	PolB	univ_PolB.1	MG962369.1	MG962369	6283288	tree01398		5456478	PolB	#N/A	#N/A					LR797397	19596498	1		36747168	36747168|tree00444|43025|Septimatrevirus|PolB	36747168	tree00444	43025	Septimatrevirus	PolB		6112718	58391	Oengusvirus
AVO25301.1	PolB	univ_PolB.1	MG962368.1	MG962368	6283268	tree01398		5456498	PolC	tree00263	PolC					LR797398	19596558	0		29802698	29802698|tree00444|43015|Septimatrevirus|PolB	29802698	tree00444	43015	Septimatrevirus	PolB		10896218	54381	Fremauxvirus
ADD81070.1	PolB	univ_PolB.1	GU580942.1	GU580942	4765418	tree01398		5456518	PolA	tree00428	PolA					LR797399	19596518	1		5451698	5451698|tree00444|42887|Septimatrevirus|PolB	5451698	tree00444	42887	Septimatrevirus	PolB		15471518	54289	Fremauxvirus
ADD80963.1	PolB	univ_PolB.1	GU580941.1	GU580941	4763938	tree01398		5456558	PolA	tree00428	PolA					LR797400	19596538	0		18263858	18263858|tree00444|42788|Septimatrevirus|PolB	18263858	tree00444	42788	Septimatrevirus	PolB		4725738	55597	Fremauxvirus
QOC56431.1	PolB	univ_PolB.1	MT771347.1	MT771347	22409478	tree01399		5456578	PolB	tree01385	PolB					LR797401	19596818	0		18263938	18263938|tree00444|43258|Septimatrevirus|PolB	18263938	tree00444	43258	Septimatrevirus	PolB		4768618	55584	Nevevirus
QED11599.1	PolB	univ_PolB.1	MN183282.1	MN183282	13248908	tree01399		5456598	PolA	tree01443	PolA					LR797402	19596638	0		29802658	29802658|tree00444|42820|Septimatrevirus|PolB	29802658	tree00444	42820	Septimatrevirus	PolB		4766138	54452	Nevevirus
QIG78171.1	PolB	univ_PolB.1	MT006236.1	MT006236	17348888			5456618	PolA	tree01443	PolA					LR797403	19596598	0		4794528	4794528|tree00444|42593|Septimatrevirus|PolB	4794528	tree00444	42593	Septimatrevirus	PolB		4766098	53513	Nevevirus
AWN03397.1	PolB	univ_PolB.1	MH153801.1	MH153801	6588588			5457038	PolA	#N/A	#N/A					LR797404	19596838	0		29527668	29527668|tree00444|43067|Septimatrevirus|PolB	29527668	tree00444	43067	Septimatrevirus	PolB		4767998	54173	Nevevirus
AUV56521.1	PolB	univ_PolB.1	MG711463.1	MG711463	6112718			5457118	PolA	tree00389	PolA					LR797405	19596798	0		29527708	29527708|tree00444|43141|Septimatrevirus|PolB	29527708	tree00444	43141	Septimatrevirus	PolB		19045368	41656	na
AUE23728.1	PolB	univ_PolB.1	KY053532.1	KY053532	22448688	tree01393		5457138	PolA	tree01449	PolA					LR797406	19596758	0		31793288	31793288|tree00444|43354|Septimatrevirus|PolB	31793288	tree00444	43354	Septimatrevirus	PolB		19034988	14516	na
QWM90415.1	PolB	univ_PolB.10	MZ130489.1	MZ130489	30455038	tree01500		5457158	PolA	tree00081	PolA					LR797407	19596658	0		20163548	20163548|tree00444|42439|Septimatrevirus|PolB	20163548	tree00444	42439	Septimatrevirus	PolB		19045128	16464	na
QWM90272.1	PolB	univ_PolB.10	MZ130487.1	MZ130487	30454998	tree01500		5457198	PolA	#N/A	#N/A					LR797408	19596678	0		13542048	13542048|tree00444|43314|Septimatrevirus|PolB	13542048	tree00444	43314	Septimatrevirus	PolB		14078768	55521	Rimavirus
QWM90533.1	PolB	univ_PolB.11	MZ130490.1	MZ130490	30455058	tree01499		5457218	PolB	tree01262	PolB					LR797409	19596738	1		4798428	4798428|tree00444|43225|Septimatrevirus|PolB	4798428	tree00444	43225	Septimatrevirus	PolB		22038738	55031	Rimavirus
QOR59766.1	PolB	univ_PolB.11	MT774393.1	MT774393	22827988	tree01499		5457258	PolC	tree00085	PolC					LR797410	19596718	0		36747468	36747468|tree00444|43697|Septimatrevirus|PolB	36747468	tree00444	43697	Septimatrevirus	PolB		14078848	55563	Rimavirus
UOF83014.1	PolB	univ_PolB.12	MW202897.1	MW202897	32663368			5457288	PolC	tree00085	PolC					LR797411	19596858	1		36850588	36850588|tree00444|43553|Septimatrevirus|PolB	36850588	tree00444	43553	Septimatrevirus	PolB		6269498	56168	Rimavirus
QWY83371.1	PolB	univ_PolB.13	MW960033.1	MW960033	29538208			5457308	PolC	tree00085	PolC					LR797412	19596878	0		4743018	4743018|tree00444|42832|Kilunavirus|PolB	4743018	tree00444	42832	Kilunavirus	PolB		8456908	56168	Rimavirus
QXV74925.1	PolB	univ_PolB.13	MW980073.1	MW980073	29553948	tree00291		5457328	PolA	tree01447	PolA					LR797413	19596618	0		17330058	17330058|tree00444|43470|na|PolB	17330058	tree00444	43470	na	PolB		8454768	55532	Rimavirus
QIG68990.1	PolB	univ_PolB.13	MN988501.1	MN988501	24924918	tree00291		5457348	PolA	tree01334	PolA					LR797414	19596778	0		8111168	8111168|tree00444|42622|na|PolB	8111168	tree00444	42622	na	PolB		14078908	55097	Rimavirus
QIG67671.1	PolB	univ_PolB.13	MN988482.1	MN988482	24924778	tree00291		5457368	PolB	#N/A	#N/A					LR797415	19596698	0		29537968	29537968|tree00444|43528|Titanvirus|PolB	29537968	tree00444	43528	Titanvirus	PolB		32880908	55469	Rimavirus
AGC35889.1	PolB	univ_PolB.13	JX483878.1	JX483878	4779938	tree00291		5457388	PolA	tree01357	PolA					LR797416	19596938	0		35258718	35258718|tree00444|44429|Titanvirus|PolB	35258718	tree00444	44429	Titanvirus	PolB		14078828	55699	Rimavirus
AGC35808.1	PolB	univ_PolB.13	JX483877.1	JX483877	5621048	tree00291		5457408	PolA	tree00077	PolA					LR797417	19596978	0		29538028	29538028|tree00444|43941|Titanvirus|PolB	29538028	tree00444	43941	Titanvirus	PolB		12437648	54664	Rimavirus
AGC35732.1	PolB	univ_PolB.13	JX483876.1	JX483876	5462778	tree00291		5457448	PolA	tree00077	PolA					LR797418	19596898	0		4799448	4799448|tree00444|44496|Titanvirus|PolB	4799448	tree00444	44496	Titanvirus	PolB		5475308	55707	Rimavirus
QJD54341.1	PolB	univ_PolB.13	MN734436.1	MN734436	19359518			5457468	PolA	tree00081	PolA					LR797419	19596958	0		5469308	5469308|tree00444|44194|Titanvirus|PolB	5469308	tree00444	44194	Titanvirus	PolB		22038718	55713	Rimavirus
QIG73279.1	PolB	univ_PolB.13	MN988530.1	MN988530	24924198	tree00291		5457488	PolA	tree00367	PolA					LR797420	19596918	0		19359558	19359558|tree00444|43408|na|PolB	19359558	tree00444	43408	na	PolB		24361418	56119	Rimavirus
QIG75963.1	PolB	univ_PolB.13	MN988549.1	MN988549	24923798	tree00291		5457508	PolA	tree00114	PolA					LR797421	19597258	0		19359578	19359578|tree00444|44200|na|PolB	19359578	tree00444	44200	na	PolB		15475338	56115	Rimavirus
QIG75413.1	PolB	univ_PolB.13	MN988545.1	MN988545	24924738	tree00291		5457548	PolB	tree01293	PolB					LR797422	19596998	0		19359538	19359538|tree00444|43318|na|PolB	19359538	tree00444	43318	na	PolB		5458548	56189	Rimavirus
QIG69539.1	PolB	univ_PolB.13	MN988508.1	MN988508	24924018	tree00291		5457568	PolB	tree01262	PolB					LR797423	19597218	0		23217718	23217718|tree00445|43070|Lokivirus|PolB	23217718	tree00445	43070	Lokivirus	PolB		14078988	55728	Rimavirus
QIG68908.1	PolB	univ_PolB.13	MN988500.1	MN988500	24923538	tree00291		5457588	PolB	tree01262	PolB					LR797424	19597178	0		8705248	8705248|tree00445|43051|Lokivirus|PolB	8705248	tree00445	43051	Lokivirus	PolB		27661908	56183	Rimavirus
ALH23797.1	PolB	univ_PolB.13	JQ067084.3	JQ067084	5468928	tree00440		5457608	PolA	tree00080	PolA					LR797425	19597078	0		4760978	4760978|tree00445|43050|Lokivirus|PolB	4760978	tree00445	43050	Lokivirus	PolB		15475298	56472	Rimavirus
UUW40267.1	PolB	univ_PolB.13	ON911540.2	ON911540	36850548	tree00440		5457628	PolC	#N/A	#N/A					LR797426	19597278	0		6688878	6688878|tree00445|41308|Lokivirus|PolB	6688878	tree00445	41308	Lokivirus	PolB		8457028	56470	Rimavirus
QTP92348.1	PolB	univ_PolB.13	MW835180.1	MW835180	29534668	tree00440		5457668	PolA	tree00081	PolA					LR797427	19597098	0		6947768	6947768|tree00445|42858|na|PolB	6947768	tree00445	42858	na	PolB		5475288	56076	Rimavirus
QFR59684.1	PolB	univ_PolB.13	MN504636.1	MN504636	14862858	tree00440		5457688	PolA	tree00073	PolA					LR797428	19597298	0		12058838	12058838|tree00446|46036|na|PolB	12058838	tree00446	46036	na	PolB		14079088	56311	Rimavirus
ARB11175.1	PolB	univ_PolB.13	KX898400.1	KX898400	6106178	tree00440		5457708	PolA	tree00073	PolA					LR797429	19597138	0		12058858	12058858|tree00446|46352|na|PolB	12058858	tree00446	46352	na	PolB		8457068	55349	Rimavirus
ARB11098.1	PolB	univ_PolB.13	KX898399.1	KX898399	6106158	tree00440		5457728	PolA	tree00367	PolA					LR797430	19597018	0		12058818	12058818|tree00446|45500|na|PolB	12058818	tree00446	45500	na	PolB		14078888	55961	Bingvirus
AND74882.1	PolB	univ_PolB.13	KX129925.1	KX129925	4809048	tree00440		5457748	PolA	tree00367	PolA					LR797431	19597058	0		4797248	4797248|tree00446|45045|na|PolB	4797248	tree00446	45045	na	PolB		19359908	57623	Bingvirus
CUL01110.1	PolB	univ_PolB.13	LN881725.1	LN881725	4795128	tree00436		5457768	PolC	tree00294	PolC					LR797432	19597198	0		15399478	15399478|tree00447|41745|na|PolB	15399478	tree00447	41745	na	PolB		22001728	57624	Bingvirus
AJT60517.1	PolB	univ_PolB.13	KP064094.1	KP064094	4794608	tree00436		5457788	PolC	tree00294	PolC					LR797433	19597118	0		29545408	29545408|tree00447|43866|na|PolB	29545408	tree00447	43866	na	PolB		6589108	57623	Bingvirus
AIW03893.1	PolB	univ_PolB.13	KM236243.1	KM236243	4859368	tree00436		5457828	PolC	tree00294	PolC					LR797434	19597238	1		33530918	33530918|tree00448|43791|na|PolB	33530918	tree00448	43791	na	PolB		6589148	55993	Bingvirus
UIU26921.1	PolB	univ_PolB.13	OL960575.1	OL960575	31041558	tree00436		5457868	PolC	tree01315	PolC					LR797435	19597158	1		33530838	33530838|tree00448|44768|na|PolB	33530838	tree00448	44768	na	PolB		19359868	56205	Bingvirus
UIU26752.1	PolB	univ_PolB.13	OL960573.1	OL960573	31041478	tree00436		5457908	PolA	tree00079	PolA					LR797436	19597038	0		33530818	33530818|tree00448|44239|na|PolB	33530818	tree00448	44239	na	PolB		27470498	51751	Bingvirus
UGO52893.1	PolB	univ_PolB.13	OL539454.1	OL539454	30803348	tree00436		5457928	PolA	tree00079	PolA					LR797437	19597318	0		16051338	16051338|tree00448|45510|na|PolB	16051338	tree00448	45510	na	PolB		6114238	56341	Bingvirus
QXV85773.1	PolB	univ_PolB.13	MZ501112.1	MZ501112	30168868	tree00436		5457948	PolA	tree00084	PolA					LR797438	19597338	0		18114038	18114038|tree00449|52576|Rosemountvirus|PolA	18114038	tree00449	52576	Rosemountvirus	PolA		7257668	52733	na
QXV85452.1	PolB	univ_PolB.13	MZ501110.1	MZ501110	30168908	tree00436		5457968	PolA	tree00084	PolA					LR797439	19597738	0		18114198	18114198|tree00449|52587|Rosemountvirus|PolA	18114198	tree00449	52587	Rosemountvirus	PolA		29548428	43835	Scapunavirus
QXV84495.1	PolB	univ_PolB.13	MZ501104.1	MZ501104	30168888	tree00436		5457988	PolA	tree00367	PolA					LR797440	19597578	0		18114438	18114438|tree00449|52464|Rosemountvirus|PolA	18114438	tree00449	52464	Rosemountvirus	PolA		35414368	43696	Scapunavirus
QXV82377.1	PolB	univ_PolB.13	MZ501091.1	MZ501091	30168848	tree00436		5458028	PolA	tree00079	PolA					LR797441	19597658	0		8724198	8724198|tree00449|50936|Rosemountvirus|PolA	8724198	tree00449	50936	Rosemountvirus	PolA		33487178	43562	Scapunavirus
QXV79547.1	PolB	univ_PolB.13	MZ501071.1	MZ501071	30168828	tree00436		5458048	PolA	tree00081	PolA					LR797442	19597398	0		26449118	26449118|tree00449|52782|Rosemountvirus|PolA	26449118	tree00449	52782	Rosemountvirus	PolA		6588988	43545	Scapunavirus
QBZ71662.1	PolB	univ_PolB.13	MK672798.1	MK672798	9346608	tree00436		5458068	PolA	tree00077	PolA					LR797443	19597418	1		33289128	33289128|tree00449|52782|Rosemountvirus|PolA	33289128	tree00449	52782	Rosemountvirus	PolA		6588928	43699	Scapunavirus
VAY27935.1	PolB	univ_PolB.13	LR025197.1	LR025197	7620738	tree00436		5458088	PolA	tree00079	PolA					LR797444	19597618	0		6717368	6717368|tree00449|52474|Rosemountvirus|PolA	6717368	tree00449	52474	Rosemountvirus	PolA		9346708	43736	Scapunavirus
SOE45431.1	PolB	univ_PolB.13	LT907986.1	LT907986	6200188	tree00436		5458108	PolA	tree00077	PolA					LR797445	19597558	1		5460378	5460378|tree00449|54894|Rosemountvirus|PolA	5460378	tree00449	54894	Rosemountvirus	PolA		6589068	43709	Scapunavirus
VAY27810.1	PolB	univ_PolB.13	LR025196.1	LR025196	7620718	tree00436		5458128	PolA	tree00079	PolA					LR797446	19597478	0		18113718	18113718|tree00449|52916|Rosemountvirus|PolA	18113718	tree00449	52916	Rosemountvirus	PolA		5604668	43060	Scapunavirus
VAY28096.1	PolB	univ_PolB.13	LR025198.1	LR025198	7620778	tree00436		5458148	PolA	tree00077	PolA					LR797447	19597598	1		18114378	18114378|tree00449|53333|Rosemountvirus|PolA	18114378	tree00449	53333	Rosemountvirus	PolA		9346748	42730	Scapunavirus
VAY28004.1	PolB	univ_PolB.13	LR025195.1	LR025195	7620758	tree00436		5458168	PolA	tree00077	PolA					LR797448	19597538	0		18114458	18114458|tree00449|52933|Rosemountvirus|PolA	18114458	tree00449	52933	Rosemountvirus	PolA		22448688	29632	na
ANY29826.1	PolB	univ_PolB.13	KX534337.1	KX534337	6919268	tree00436		5458208	PolA	tree00077	PolA					LR797449	19597458	0		18113858	18113858|tree00449|52333|Rosemountvirus|PolA	18113858	tree00449	52333	Rosemountvirus	PolA		17348888	51699	na
AKA61069.1	PolB	univ_PolB.13	KP719134.1	KP719134	4796588	tree00436		5458288	PolA	tree00077	PolA					LR797450	19597678	1		18113838	18113838|tree00449|52948|Rosemountvirus|PolA	18113838	tree00449	52948	Rosemountvirus	PolA		14656738	57846	Mudcatvirus
UPW37162.1	PolB	univ_PolB.13	OM386652.1	OM386652	33214418	tree00436		5458488	PolA	tree00079	PolA					LR797451	19597518	0		35530458	35530458|tree00449|53028|Rosemountvirus|PolA	35530458	tree00449	53028	Rosemountvirus	PolA		29529748	57846	Mudcatvirus
AKA60983.1	PolB	univ_PolB.13	KP719133.1	KP719133	4797308	tree00436		5458528	PolA	tree00077	PolA					LR797452	19597638	0		18113578	18113578|tree00449|52767|Rosemountvirus|PolA	18113578	tree00449	52767	Rosemountvirus	PolA		29541528	56809	Mudcatvirus
AKA60896.1	PolB	univ_PolB.13	KP719132.1	KP719132	4795868	tree00436		5458548	PolB	tree01393	PolB					LR797453	19597358	0		23391168	23391168|tree00449|52936|Rosemountvirus|PolA	23391168	tree00449	52936	Rosemountvirus	PolA		7024948	57847	Mudcatvirus
UVK80397.1	PolB	univ_PolB.13	ON922918.1	ON922918	35417388	tree00436		5458768	PolB	tree00907	PolB					LR797454	19597378	0		33289228	33289228|tree00449|52936|Rosemountvirus|PolA	33289228	tree00449	52936	Rosemountvirus	PolA		11928138	58690	Mudcatvirus
AHN84517.1	PolB	univ_PolB.13	KJ419279.1	KJ419279	4765998	tree00436		5458788	PolA	tree00077	PolA					LR797455	19597698	1		20237078	20237078|tree00449|53387|Rosemountvirus|PolA	20237078	tree00449	53387	Rosemountvirus	PolA		5475048	57401	Mudcatvirus
QXV79288.1	PolB	univ_PolB.13	MZ501068.1	MZ501068	30168808	tree00436		5458818	PolA	tree00084	PolA					LR797456	19597498	1		14862788	14862788|tree00449|52648|Rosemountvirus|PolA	14862788	tree00449	52648	Rosemountvirus	PolA		5468828	58353	Mudcatvirus
QXV77137.1	PolB	univ_PolB.13	MZ501057.1	MZ501057	30168788	tree00436		5458838	PolA	tree00081	PolA					LR797457	19597438	0		25035968	25035968|tree00449|52770|Rosemountvirus|PolA	25035968	tree00449	52770	Rosemountvirus	PolA		5471828	58739	Mudcatvirus
CAD5235920.1	PolB	univ_PolB.13	LR881077.1	LR881077	24872238	tree00436		5458858	PolA	tree00079	PolA					LR797458	19597718	1		18113678	18113678|tree00449|52821|Rosemountvirus|PolA	18113678	tree00449	52821	Rosemountvirus	PolA		5475148	59084	Mudcatvirus
CAD5235951.1	PolB	univ_PolB.13	LR881076.1	LR881076	24872258	tree00436		5458878	PolA	tree00079	PolA					LR797459	19597778	0		18114178	18114178|tree00449|52952|Rosemountvirus|PolA	18114178	tree00449	52952	Rosemountvirus	PolA		5475108	58059	Mudcatvirus
CAD5204299.1	PolB	univ_PolB.13	LR880964.1	LR880964	24872198	tree00436		5458898	PolA	tree00079	PolA					LR797460	19597838	0		4812248	4812248|tree00449|52437|Rosemountvirus|PolA	4812248	tree00449	52437	Rosemountvirus	PolA		5475068	58059	Mudcatvirus
QLF80467.1	PolB	univ_PolB.13	MT682705.1	MT682705	20407208	tree00436		5458958	PolA	tree00077	PolA					LR797461	19597938	0		18113658	18113658|tree00449|52392|Rosemountvirus|PolA	18113658	tree00449	52392	Rosemountvirus	PolA		5475028	58059	Mudcatvirus
QBQ81054.1	PolB	univ_PolB.13	MK373795.1	MK373795	10750298	tree00436		5459018	PolA	tree00084	PolA					LR797462	19598058	0		11926868	11926868|tree00449|52438|Rosemountvirus|PolA	11926868	tree00449	52438	Rosemountvirus	PolA		6539808	59443	Mudcatvirus
QBQ80956.1	PolB	univ_PolB.13	MK373794.1	MK373794	10750278	tree00436		5459038	PolA	tree00073	PolA					LR797463	19597878	0		19563178	19563178|tree00449|52471|Rosemountvirus|PolA	19563178	tree00449	52471	Rosemountvirus	PolA		5475088	58208	Mudcatvirus
AZF88933.1	PolB	univ_PolB.13	MK165087.1	MK165087	7992528	tree00436		5459058	PolA	tree00073	PolA					LR797464	19597978	0		24616698	24616698|tree00449|47119|Rosemountvirus|PolA	24616698	tree00449	47119	Rosemountvirus	PolA		12438118	58287	Mudcatvirus
ARM70142.1	PolB	univ_PolB.13	KY926791.1	KY926791	5477368	tree00436		5459138	PolB	tree00906	PolB					LR797465	19597798	0		33074728	33074728|tree00449|53394|Loughboroughvirus|PolA	33074728	tree00449	53394	Loughboroughvirus	PolA		29541288	57866	Mudcatvirus
QPI18455.1	PolB	univ_PolB.13	MW057861.1	MW057861	23486838	tree00436		5459158	PolB	tree00906	PolB					LR797466	19598038	0		9346628	9346628|tree00449|53965|Loughboroughvirus|PolA	9346628	tree00449	53965	Loughboroughvirus	PolA		14374078	56953	Gordonvirus
QPB12061.1	PolB	univ_PolB.13	MW057856.1	MW057856	23217898	tree00436		5459178	PolB	tree00906	PolB					LR797467	19597958	0		21581388	21581388|tree00449|53628|Loughboroughvirus|PolA	21581388	tree00449	53628	Loughboroughvirus	PolA		14374878	56953	Gordonvirus
AVJ51784.1	PolB	univ_PolB.13	MG948468.1	MG948468	6220908	tree00436		5459198	PolA	tree00385	PolA					LR797468	19597898	0		13541518	13541518|tree00449|53494|Loughboroughvirus|PolA	13541518	tree00449	53494	Loughboroughvirus	PolA		6948548	58120	Gordonvirus
UFK26961.1	PolB	univ_PolB.13	OK349507.1	OK349507	32228798	tree00438		5459438	PolA	tree00073	PolA					LR797469	19597758	0		25905018	25905018|tree00449|57011|Rosemountvirus|PolA	25905018	tree00449	57011	Rosemountvirus	PolA		5472928	58839	Gordonvirus
QEA10949.1	PolB	univ_PolB.13	MN102376.1	MN102376	15775208	tree00438		5459478	PolA	tree00073	PolA					LR797470	19597998	0		24923138	24923138|tree00450|67842|na|PolB	24923138	tree00450	67842	na	PolB		7025508	57542	Gordonvirus
QEQ95105.1	PolB	univ_PolB.13	MN175679.1	MN175679	15775228	tree00438		5459498	PolA	tree00079	PolA					LR797471	19598078	0		24923718	24923718|tree00450|67842|na|PolB	24923718	tree00450	67842	na	PolB		29541368	58044	Gordonvirus
QAY02051.1	PolB	univ_PolB.13	MH925093.1	MH925093	8446628	tree00438		5459538	PolA	tree00079	PolA					LR797472	19598018	1		24923458	24923458|tree00450|67917|na|PolB	24923458	tree00450	67917	na	PolB		35130518	58217	Gordonvirus
QQM14090.1	PolB	univ_PolB.13	MW114771.1	MW114771	24595498	tree00439		5459598	PolA	tree00474	PolA					LR797473	19597858	0		29538308	29538308|tree00450|67843|na|PolB	29538308	tree00450	67843	na	PolB		5468888	58159	Gordonvirus
QMV29708.1	PolB	univ_PolB.13	MT795651.1	MT795651	21581328	tree00439		5459618	PolB	tree01267	PolB					LR797474	19597918	2		24924838	24924838|tree00450|69214|na|PolB	24924838	tree00450	69214	na	PolB		7531938	58193	Gordonvirus
ANO57495.1	PolB	univ_PolB.13	KX198614.1	KX198614	7512628	tree00439		5459638	PolA	tree00374	PolA					LR797475	19597818	0		24925018	24925018|tree00450|69157|na|PolB	24925018	tree00450	69157	na	PolB		5468908	58279	Gordonvirus
CAB5226693.1	PolB	univ_PolB.13	LR798364.1	LR798364	20348128	tree00437		5459698	PolA	tree00367	PolA					LR797476	19598138	1		24923358	24923358|tree00450|69093|na|PolB	24923358	tree00450	69093	na	PolB		5473108	58238	Gordonvirus
CAB4169054.1	PolB	univ_PolB.13	LR796837.1	LR796837	19580258	tree00437		5459718	PolA	tree00367	PolA					LR797477	19598098	0		24924818	24924818|tree00450|69421|na|PolB	24924818	tree00450	69421	na	PolB		5471448	58405	Gordonvirus
QEA09760.1	PolB	univ_PolB.13	MN029011.1	MN029011	24925138	tree00443		5459738	PolA	tree00367	PolA					LR797478	19598118	0		24925038	24925038|tree00450|69421|na|PolB	24925038	tree00450	69421	na	PolB		5471468	58405	Gordonvirus
QDB70849.1	PolB	univ_PolB.13	MK816297.1	MK816297	11369378	tree00443		5459758	PolA	tree01354	PolA					LR797479	19598158	0		10749758	10749758|tree00451|68451|Schmittlotzvirus|PolB	10749758	tree00451	68451	Schmittlotzvirus	PolB		34815208	57758	Gordonvirus
QYW02061.1	PolB	univ_PolB.13	MZ326859.2	MZ326859	32005978	tree00442		5459778	PolB	tree01385	PolB					LR797480	19598238	0		4747418	4747418|tree00451|69391|Schmittlotzvirus|PolB	4747418	tree00451	69391	Schmittlotzvirus	PolB		7024828	57822	Gordonvirus
QYC96787.1	PolB	univ_PolB.13	MZ398241.1	MZ398241	28211988	tree00442		5459798	PolB	tree00909	PolB					LR797481	19598218	0		26193678	26193678|tree00451|67981|Schmittlotzvirus|PolB	26193678	tree00451	67981	Schmittlotzvirus	PolB		28211588	58377	Gordonvirus
QYC96673.1	PolB	univ_PolB.13	MZ398240.1	MZ398240	28212008	tree00442		5459818	PolA	tree01447	PolA					LR797482	19598178	0		7747398	7747398|tree00452|37833|na|	7747398	tree00452	37833	na			34815238	58242	Gordonvirus
QQM18223.1	PolB	univ_PolB.13	MW393850.1	MW393850	24595878	tree00442		5459838	PolA	tree01447	PolA					LR797483	19598198	0		7747858	7747858|tree00452|37831|na|	7747858	tree00452	37831	na			5472728	56622	Gordonvirus
QIQ60757.1	PolB	univ_PolB.13	MN937349.1	MN937349	20309148	tree00442		5459858	PolA	tree01449	PolA					LR797484	19598278	0		7747918	7747918|tree00452|37831|na|	7747918	tree00452	37831	na			7025048	56978	Gordonvirus
ALH23574.1	PolB	univ_PolB.13	JQ067092.2	JQ067092	4798428	tree00444		5459918	PolA	tree00486	PolA					LR797485	19598258	0		7747878	7747878|tree00452|37831|na|	7747878	tree00452	37831	na			14380288	57272	Gordonvirus
AKI28790.1	PolB	univ_PolB.13	KR537872.1	KR537872	5451698	tree00444		5459938	PolA	tree00486	PolA					LR797486	19598578	0		7747958	7747958|tree00452|37831|na|	7747958	tree00452	37831	na			30622098	57652	Gordonvirus
AKI28732.1	PolB	univ_PolB.13	KR537871.1	KR537871	4794528	tree00444		5459958	PolA	tree01429	PolA					LR797487	19598538	0		7747798	7747798|tree00452|37831|na|	7747798	tree00452	37831	na			15683558	56734	Gordonvirus
AIW01690.1	PolB	univ_PolB.13	KM434185.1	KM434185	5447008	tree00444		5459978	PolA	tree00374	PolA					LR797488	19598458	0		7747338	7747338|tree00452|37831|na|	7747338	tree00452	37831	na			14656958	57972	Gordonvirus
UYA99090.1	PolB	univ_PolB.13	ON932085.1	ON932085	36747168	tree00444		5460018	PolB	tree00277	PolB					LR797489	19598518	0		7747778	7747778|tree00452|37831|na|	7747778	tree00452	37831	na			24361198	57724	Gordonvirus
UYA98902.1	PolB	univ_PolB.13	ON932082.1	ON932082	36747468	tree00444		5460038	PolA	tree00079	PolA					LR797490	19598618	0		7747758	7747758|tree00452|38064|na|	7747758	tree00452	38064	na			14374338	54780	na
UVB02944.1	PolB	univ_PolB.13	ON911538.2	ON911538	36850588	tree00444		5460178	PolA	tree00077	PolA					LR797491	19598298	0		7747718	7747718|tree00452|38191|na|	7747718	tree00452	38191	na			14375038	54492	na
CDN96787.1	PolB	univ_PolB.13	HG962376.1	HG962376	4768178	tree00444		5460198	PolA	tree00077	PolA					LR797492	19598338	1		7747738	7747738|tree00452|38103|na|	7747738	tree00452	38103	na			14375358	54509	na
UGL61541.1	PolB	univ_PolB.13	OK539825.1	OK539825	30621838	tree00444		5460258	PolB	tree01385	PolB					LR797493	19598318	0		35318358	35318358|tree00453|45929|na|	35318358	tree00453	45929	na			14374418	54507	na
UDF60369.1	PolB	univ_PolB.13	OK330456.1	OK330456	29802698	tree00444		5460278	PolA	tree00077	PolA					LR797494	19598378	0		4760818	4760818|tree00453|45550|na|	4760818	tree00453	45550	na			14380598	54504	na
UEP18840.1	PolB	univ_PolB.13	OK094665.1	OK094665	30183778	tree00444		5460298	PolA	tree00077	PolA					LR797495	19598418	0		11369258	11369258|tree00453|45253|na|	11369258	tree00453	45253	na			14374618	54204	na
UDF60278.1	PolB	univ_PolB.13	OK330455.1	OK330455	29802658	tree00444		5460338	PolC	tree00294	PolC					LR797496	19598638	1		19578318	19578318|tree00454|35733|na|	19578318	tree00454	35733	na			14374718	54517	na
UAG58568.1	PolB	univ_PolB.13	MZ927745.1	MZ927745	29527668	tree00444		5460358	PolA	#N/A	#N/A					LR797497	19598398	0		19582158	19582158|tree00454|35733|na|	19582158	tree00454	35733	na			35530538	54530	na
UKH49222.1	PolB	univ_PolB.13	OL802211.1	OL802211	31793288	tree00444		5460378	PolA	tree00449	PolA					LR797498	19598598	0		19573698	19573698|tree00455|38033|na|	19573698	tree00455	38033	na			33486718	55017	na
UAG58598.1	PolB	univ_PolB.13	MZ927746.1	MZ927746	29527708	tree00444		5460418	PolB	tree01259	PolB					LR797499	19598498	0		20347628	20347628|tree00455|38207|na|	20347628	tree00455	38207	na			35410668	55368	na
BCG66179.1	PolB	univ_PolB.13	LC552830.1	LC552830	20163548	tree00444		5460558	PolA	tree00424	PolA					LR797500	19598558	0		19446718	19446718|tree00456|37454|na|	19446718	tree00456	37454	na			35410988	55355	na
QIQ66054.1	PolB	univ_PolB.13	MT118305.1	MT118305	18263938	tree00444		5460578	PolA	tree00079	PolA					LR797501	19598358	1		19594338	19594338|tree00456|37267|na|	19594338	tree00456	37267	na			13248908	113685	na
QIQ66004.1	PolB	univ_PolB.13	MT118304.1	MT118304	18263858	tree00444		5460658	PolB	tree01420	PolB					LR797502	19598478	2		19568158	19568158|tree00457|34399|na|	19568158	tree00457	34399	na			22409478	113698	na
AFB83315.1	PolB	univ_PolB.13	JQ307387.1	JQ307387	4742718	tree00444		5460678	PolB	tree01420	PolB					LR797503	19598438	2		19572498	19572498|tree00457|32550|na|	19572498	tree00457	32550	na			19591378	101064	na
QEG09343.1	PolB	univ_PolB.13	MN062187.1	MN062187	13542048	tree00444		5460838	PolC	tree00263	PolC					LR797504	19598658	1		19451698	19451698|tree00458|37860|na|	19451698	tree00458	37860	na			20349528	101063	na
AEX56108.1	PolB	univ_PolB.13	JF939047.1	JF939047	4743018	tree00444		5460878	PolB	tree01259	PolB					LR797505	19598678	0		19594618	19594618|tree00458|37860|na|	19594618	tree00458	37860	na			19597678	101064	na
QBZ71734.1	PolB	univ_PolB.13	MK574078.1	MK574078	17330058	tree00444		5460898	PolA	tree00374	PolA					LR797506	19598698	1		19571518	19571518|tree00458|37860|na|	19571518	tree00458	37860	na			19587918	101063	na
AZF90094.1	PolB	univ_PolB.13	MK165658.1	MK165658	8111188	tree00444		5460918	PolA	tree01340	PolA					LR797507	19598978	0		19577678	19577678|tree00458|39388|na|	19577678	tree00458	39388	na			14862598	159961	Menderavirus
AZF90033.1	PolB	univ_PolB.13	MK165657.1	MK165657	8111168	tree00444		5460938	PolB	tree00923	PolB					LR797508	19598898	0		19451578	19451578|tree00459|41012|na|	19451578	tree00459	41012	na			14862738	159365	Menderavirus
AVJ48094.1	PolB	univ_PolB.13	MG897800.1	MG897800	6220028	tree00444		5460958	PolB	tree00923	PolB					LR797509	19598878	0		19594218	19594218|tree00459|41012|na|	19594218	tree00459	41012	na			29553388	160122	Menderavirus
AKU43211.1	PolB	univ_PolB.13	KR935215.1	KR935215	5469308	tree00444		5460978	PolA	#N/A	#N/A					LR797510	19599038	0		19580398	19580398|tree00459|41012|na|	19580398	tree00459	41012	na			28211268	160122	Menderavirus
AKU43045.1	PolB	univ_PolB.13	KR935213.1	KR935213	4799448	tree00444		5460998	PolA	tree01440	PolA					LR797511	19598838	0		19588478	19588478|tree00460|42008|na|	19588478	tree00460	42008	na			8965408	159862	Menderavirus
UUV44538.1	PolB	univ_PolB.13	OP009282.1	OP009282	35258718	tree00444		5461018	PolA	tree00486	PolA					LR797512	19598958	0		19597978	19597978|tree00460|42167|na|	19597978	tree00460	42167	na			5451558	159514	Menderavirus
QXN72437.1	PolB	univ_PolB.13	MW677526.1	MW677526	29538028	tree00444		5461038	PolA	tree00180	PolA&PolB					LR797513	19598858	0		19594278	19594278|tree00460|42167|na|	19594278	tree00460	42167	na			29512608	159384	Menderavirus
QXN71397.1	PolB	univ_PolB.13	MW677514.1	MW677514	29537968	tree00444		5461058	PolA	tree01340	PolA					LR797514	19598998	0		19577318	19577318|tree00460|40439|na|	19577318	tree00460	40439	na			32227658	161350	Menderavirus
QJD54524.1	PolB	univ_PolB.13	MN734439.1	MN734439	19359558	tree00444		5461078	PolA	tree00367	PolA					LR797515	19598738	0		32663748	32663748|tree00461|41205|na|PolA	32663748	tree00461	41205	na	PolA		34570008	199233	na
QJD54464.1	PolB	univ_PolB.13	MN734438.1	MN734438	19359578	tree00444		5461138	PolA	tree01360	PolA					LR797516	19598818	0		32663668	32663668|tree00461|41206|na|PolA	32663668	tree00461	41206	na	PolA		5471408	156281	Busanvirus
QJD54408.1	PolB	univ_PolB.13	MN734437.1	MN734437	19359538	tree00444		5461158	PolA	tree00426	PolA					LR797517	19598938	0		32659808	32659808|tree00461|41205|na|PolA	32659808	tree00461	41205	na	PolA		5451538	168489	na
CUS06483.1	PolB	univ_PolB.13	LN890663.1	LN890663	6688878	tree00445		5461178	PolA	tree00077	PolA					LR797518	19598798	1		32666318	32666318|tree00461|41204|na|PolA	32666318	tree00461	41204	na	PolA		5454698	158136	Chakrabartyvirus
QBG78734.1	PolB	univ_PolB.13	MK411820.1	MK411820	8705248	tree00445		5461198	PolA	tree00077	PolA					LR797519	19598918	0		35860538	35860538|tree00462|35392|na|	35860538	tree00462	35392	na			4733698	157486	Ionavirus
AHI60019.1	PolB	univ_PolB.13	KF811200.1	KF811200	4760978	tree00445		5461218	PolA	tree00077	PolA					LR797520	19598718	0		35860598	35860598|tree00462|34897|na|	35860598	tree00462	34897	na			7050558	143204	na
QPB10421.1	PolB	univ_PolB.13	MW151244.1	MW151244	23217718	tree00445		5461238	PolA	tree00077	PolA					LR797521	19599018	0		35860618	35860618|tree00462|35374|na|	35860618	tree00462	35374	na			10785578	150764	Vapseptimavirus
AXC34310.1	PolB	univ_PolB.13	MH362766.1	MH362766	6947768	tree00445		5461258	PolA	tree00077	PolA					LR797522	19598778	0		35860578	35860578|tree00462|35083|na|	35860578	tree00462	35083	na			11368838	144685	Vapseptimavirus
AKJ71387.1	PolB	univ_PolB.13	KP313532.2	KP313532	4797248	tree00446		5461278	PolA	tree00077	PolA					LR797523	19598758	1		35860558	35860558|tree00462|35267|na|	35860558	tree00462	35267	na			30797248	144654	Vapseptimavirus
QDH84415.1	PolB	univ_PolB.13	MK962636.1	MK962636	12058838	tree00446		5461298	PolA	tree00077	PolA					LR797524	19599098	0		35860718	35860718|tree00462|35267|na|	35860718	tree00462	35267	na			23578138	154046	Campanilevirus
QDH84480.1	PolB	univ_PolB.13	MK962637.1	MK962637	12058858	tree00446		5461318	PolA	tree00114	PolA					LR797525	19599058	0		35860678	35860678|tree00462|35276|na|	35860678	tree00462	35276	na			7257088	147890	Campanilevirus
QDH84351.1	PolB	univ_PolB.13	MK962635.1	MK962635	12058818	tree00446		5461338	PolA	tree00376	PolA					LR797526	19599078	0		35860638	35860638|tree00462|35392|na|	35860638	tree00462	35392	na			29501588	157512	na
QZA70467.1	PolB	univ_PolB.13	MZ501266.1	MZ501266	29545408	tree00447		5462718	PolA	tree01134	PolA					LR797527	19599218	0		35860658	35860658|tree00462|35247|na|	35860658	tree00462	35247	na			29501768	162787	na
QDP56595.1	PolB	univ_PolB.13	MK892672.1	MK892672	15399478	tree00447		5462738	PolA	tree00421	PolA					LR797528	19599258	0		24361918	24361918|tree00462|35448|na|	24361918	tree00462	35448	na			8061828	159885	na
URA06906.1	PolB	univ_PolB.13	ON189044.1	ON189044	33530918	tree00448		5462758	PolA	tree00428	PolA					LR797529	19599198	0		6247038	6247038|tree00462|35997|na|	6247038	tree00462	35997	na			8062068	159885	na
URA06883.1	PolB	univ_PolB.13	ON189043.1	ON189043	33530838	tree00448		5462778	PolB	tree00291	PolB					LR797530	19599238	0		6247058	6247058|tree00462|35766|na|	6247058	tree00462	35766	na			15683938	148180	Kujavirus
URA06814.1	PolB	univ_PolB.13	ON189042.1	ON189042	33530818	tree00448		5462818	PolA	tree00293	PolA					LR797531	19599298	0		23390908	23390908|tree00462|34916|na|	23390908	tree00462	34916	na			4757978	159991	Taipeivirus
CAA2409786.1	PolB	univ_PolB.13	LR743530.1	LR743530	16051338	tree00448		5462838	PolB	tree01369	PolB					LR797532	19599118	0		24361978	24361978|tree00462|36066|na|	24361978	tree00462	36066	na			6111318	159631	Taipeivirus
QDP63884.1	PolB	univ_PolB.13	MK892791.1	MK892791	15401858	tree00791		5462858	PolB	tree01369	PolB					LR797533	19599158	0		24361998	24361998|tree00462|34606|na|	24361998	tree00462	34606	na			13541638	157741	Taipeivirus
QDP63772.1	PolB	univ_PolB.13	MK892790.1	MK892790	15401838	tree00791		5462878	PolA	tree01454	PolA					LR797534	19599138	1		24362018	24362018|tree00462|34938|na|	24362018	tree00462	34938	na			6111338	157281	Taipeivirus
QDP56779.1	PolB	univ_PolB.13	MK892675.1	MK892675	15399538	tree00791		5462898	PolA	#N/A	#N/A					LR797535	19599278	0		5398858	5398858|tree00462|34473|na|	5398858	tree00462	34473	na			33214498	157100	Taipeivirus
QDP52613.1	PolB	univ_PolB.13	MK892604.1	MK892604	15398118	tree00791		5462958	PolA	tree00755	PolA					LR797536	19599178	0		6247098	6247098|tree00463|33993|na|	6247098	tree00463	33993	na			33694808	157384	Taipeivirus
QHJ84235.1	PolB	univ_PolB.13	MN856028.1	MN856028	18994658			5462978	PolA	tree00081	PolA					LR797812	20344228	1		6247118	6247118|tree00463|35554|na|	6247118	tree00463	35554	na			33694948	157384	Taipeivirus
QHJ81539.1	PolB	univ_PolB.13	MN855839.1	MN855839	19016178			5462998	PolA	tree00081	PolA					LR797813	20344248	2		5398808	5398808|tree00463|34952|na|	5398808	tree00463	34952	na			24872838	158883	Taipeivirus
UOF80698.1	PolB	univ_PolB.13	MW202701.1	MW202701	32666088	tree00843		5463038	PolA	tree00114	PolA					LR797814	20344128	2		6247178	6247178|tree00464|36091|na|	6247178	tree00464	36091	na			15408848	160795	Taipeivirus
CAB4181327.1	PolB	univ_PolB.13	LR797016.1	LR797016	19585778	tree00843		5463078	PolA	tree00077	PolA					LR797815	20344168	0		9447208	9447208|tree00464|34310|na|	9447208	tree00464	34310	na			24872798	158858	Taipeivirus
CAB4155950.1	PolB	univ_PolB.13	LR796635.1	LR796635	19573338	tree00843		5463098	PolA	tree00077	PolA					LR797816	20344208	0		24362038	24362038|tree00464|34069|na|	24362038	tree00464	34069	na			24872878	158858	Taipeivirus
CAB5227543.1	PolB	univ_PolB.13	LR798376.1	LR798376	20348328	tree00468		5463118	PolA	tree00077	PolA					LR797817	20344188	0		6247078	6247078|tree00464|35009|na|	6247078	tree00464	35009	na			10011188	158607	Taipeivirus
CAB4211432.1	PolB	univ_PolB.13	LR797374.1	LR797374	19595818	tree00468		5463138	PolA	tree00077	PolA					LR797818	20344148	2		23391068	23391068|tree00464|33623|na|	23391068	tree00464	33623	na			31337358	157530	Taipeivirus
CAB4197829.1	PolB	univ_PolB.13	LR797268.1	LR797268	19593878	tree00468		5463158	PolA	tree00077	PolA					LR797819	20344288	1		24361958	24361958|tree00464|35450|na|	24361958	tree00464	35450	na			6199228	156801	Taipeivirus
CAB4183211.1	PolB	univ_PolB.13	LR797030.1	LR797030	19587178	tree00468		5463178	PolA	tree00077	PolA					LR797820	20344268	1		6247138	6247138|tree00464|33988|na|	6247138	tree00464	33988	na			5606108	154938	Taipeivirus
QZI92132.1	PolB	univ_PolB.13	MW824406.1	MW824406	29512008	tree00481		5463198	PolA	tree00077	PolA					LR797821	20344308	2		6247158	6247158|tree00464|34141|na|	6247158	tree00464	34141	na			5606128	154938	Taipeivirus
QGT52244.1	PolB	univ_PolB.13	MN592897.1	MN592897	15605618			5463218	PolA	tree00077	PolA					LR797822	20344328	0		4752258	4752258|tree00464|34892|na|	4752258	tree00464	34892	na			27202438	149115	na
AUR93215.1	PolB	univ_PolB.13	MG592551.1	MG592551	8060728	tree00481		5463238	PolA	tree00486	PolA					LR797823	20344348	1		15397318	15397318|tree00465|32971|na|	15397318	tree00465	32971	na			30829678	154840	na
AUR82194.1	PolB	univ_PolB.13	MG592405.1	MG592405	8058008	tree00481		5463268	PolA	tree00081	PolA					LR797824	20344368	3		15401458	15401458|tree00465|32724|na|	15401458	tree00465	32724	na			33878948	155895	na
AUR82144.1	PolB	univ_PolB.13	MG592404.1	MG592404	8057988	tree00481		5463308	PolA	tree01432	PolA					LR797825	20344428	2		19586538	19586538|tree00466|41127|na|PolA	19586538	tree00466	41127	na	PolA		33878968	155895	na
AUR82094.1	PolB	univ_PolB.13	MG592403.1	MG592403	8057968	tree00481		5463348	PolA	tree01449	PolA					LR797826	20344408	0		32663568	32663568|tree00466|41714|na|PolA	32663568	tree00466	41714	na	PolA		34238658	153282	na
CAB4213495.1	PolB	univ_PolB.13	LR797399.1	LR797399	19596518	tree00470		5463368	PolA	tree00367	PolA					LR797827	20344448	0		19596278	19596278|tree00467|41352|na|	19596278	tree00467	41352	na			6389808	198927	na
CAB4155978.1	PolB	univ_PolB.13	LR796626.1	LR796626	19573158	tree00470		5463388	PolA	tree00367	PolA					LR797828	20344388	1		20348528	20348528|tree00467|41352|na|	20348528	tree00467	41352	na			6389848	198349	na
CAB4140476.1	PolB	univ_PolB.13	LR796370.1	LR796370	19567918	tree00470		5463428	PolA	tree00378	PolA					LR797923	20352938	1		19587178	19587178|tree00468|46354|na|PolB	19587178	tree00468	46354	na	PolB		4769978	155346	Limestonevirus
QGF20865.1	PolB	univ_PolB.13	MN505213.1	MN505213	15408408	tree00180		5463468	PolA	tree00389	PolA					LR798189	20344548	0		20348328	20348328|tree00468|46354|na|PolB	20348328	tree00468	46354	na	PolB		22516918	149364	Limestonevirus
ALA45463.1	PolB	univ_PolB.13	KT321316.2	KT321316	4799548	tree00187		5463488	PolA	tree00376	PolA					LR798190	20344468	0		19593878	19593878|tree00468|46354|na|PolB	19593878	tree00468	46354	na	PolB		5446808	152308	Limestonevirus
UDY80386.1	PolB	univ_PolB.13	OK041469.1	OK041469	30054318	tree00187		5463508	PolA	tree00376	PolA					LR798191	20344508	1		19595818	19595818|tree00468|46354|na|PolB	19595818	tree00468	46354	na	PolB		22516838	155285	Limestonevirus
UUV45026.1	PolB	univ_PolB.13	OP009288.1	OP009288	35258838	tree00189		5463548	PolA	tree00389	PolA					LR798192	20344568	0		19594158	19594158|tree00469|44255|na|PolA	19594158	tree00469	44255	na	PolA		22516898	154720	Limestonevirus
UUV44581.1	PolB	univ_PolB.13	OP009283.1	OP009283	35258738	tree00189		5463568	PolA	tree01234	PolA					LR798196	20344588	1		19596258	19596258|tree00469|44255|na|PolA	19596258	tree00469	44255	na	PolA		22516978	154722	Limestonevirus
UUV44053.1	PolB	univ_PolB.13	OP009277.1	OP009277	35258618	tree00189		5463588	PolA	tree00383	PolA					LR798197	20344608	1		19567918	19567918|tree00470|40015|na|PolB	19567918	tree00470	40015	na	PolB		22516998	154716	Limestonevirus
UUV43479.1	PolB	univ_PolB.13	OP009271.1	OP009271	35258498	tree00189		5463608	PolA	tree00385	PolA					LR798198	20344628	1		19573158	19573158|tree00470|40015|na|PolB	19573158	tree00470	40015	na	PolB		5469968	153757	Limestonevirus
UUV43185.1	PolB	univ_PolB.13	OP009268.1	OP009268	35258438	tree00189		5463668	PolB	tree01263	PolB					LR798199	20344648	0		19596518	19596518|tree00470|40015|na|PolB	19596518	tree00470	40015	na	PolB		22516858	152837	Limestonevirus
QXN72236.1	PolB	univ_PolB.13	MW677524.1	MW677524	29537748	tree00189		5463708	PolB	tree01260	PolB					LR798200	20344688	0		19446498	19446498|tree00471|41567|na|PolA	19446498	tree00471	41567	na	PolA		6110978	152048	Limestonevirus
QXN72133.1	PolB	univ_PolB.13	MW677523.1	MW677523	29537708	tree00189		5463748	PolB	tree01260	PolB					LR798201	20344668	1		19447498	19447498|tree00471|40918|na|PolA	19447498	tree00471	40918	na	PolA		7643608	152612	Limestonevirus
QXN72033.1	PolB	univ_PolB.13	MW677522.1	MW677522	29537648	tree00189		5463848	PolB	tree01260	PolB					LR798202	20344728	0		21436118	21436118|tree00472|43284|na|PolA	21436118	tree00472	43284	na	PolA		22516938	151710	Limestonevirus
QXN71934.1	PolB	univ_PolB.13	MW677521.1	MW677521	29537608	tree00189		5463868	PolB	tree01260	PolB					LR798203	20344748	0		5473768	5473768|tree00472|42091|na|PolA	5473768	tree00472	42091	na	PolA		5469988	151519	Limestonevirus
UUV44929.1	PolB	univ_PolB.13	OP009287.1	OP009287	35258818	tree00189		5463888	PolB	tree01260	PolB					LR798204	20344708	0		14209638	14209638|tree00473|35029|na|PolA	14209638	tree00473	35029	na	PolA		7643588	152515	Limestonevirus
UUV44679.1	PolB	univ_PolB.13	OP009284.1	OP009284	35258758	tree00189		5463928	PolA	tree01459	PolA					LR798205	20344768	0		14209698	14209698|tree00473|34969|na|PolA	14209698	tree00473	34969	na	PolA		4748638	152427	Limestonevirus
UUV44216.1	PolB	univ_PolB.13	OP009279.1	OP009279	35258658	tree00189		5463948	PolA	tree01450	PolA					LR798206	20344788	0		14209718	14209718|tree00473|34969|na|PolA	14209718	tree00473	34969	na	PolA		30454498	161337	Agtrevirus
UUV43377.1	PolB	univ_PolB.13	OP009270.1	OP009270	35258478	tree00189		5464048	PolA	tree00389	PolA					LR798207	20344808	1		4749078	4749078|tree00474|38997|na|PolA	4749078	tree00474	38997	na	PolA		13034708	158755	Agtrevirus
UUV43277.1	PolB	univ_PolB.13	OP009269.1	OP009269	35258458	tree00189		5464068	PolA	tree00389	PolA					LR798208	20344908	0		5459598	5459598|tree00474|38989|na|PolA	5459598	tree00474	38989	na	PolA		30829698	158676	Agtrevirus
UUV43080.1	PolB	univ_PolB.13	OP009267.1	OP009267	35258418	tree00189		5464088	PolA	tree00389	PolA					LR798209	20344828	0		5478648	5478648|tree00474|38552|na|PolA	5478648	tree00474	38552	na	PolA		30802608	159319	Agtrevirus
UUV42883.1	PolB	univ_PolB.13	OP009265.1	OP009265	35258378	tree00189		5464108	PolA	tree00367	PolA					LR798210	20344848	1		24496588	24496588|tree00474|31505|na|PolA	24496588	tree00474	31505	na	PolA		17373998	158706	Agtrevirus
QXN71778.1	PolB	univ_PolB.13	MW677519.1	MW677519	29537528	tree00189		5464128	PolA	tree00389	PolA					LR798211	20344868	1		24496548	24496548|tree00474|37601|na|PolA	24496548	tree00474	37601	na	PolA		4733678	158006	Agtrevirus
QXN71676.1	PolB	univ_PolB.13	MW677518.1	MW677518	29537488	tree00189		5464168	PolA	tree00389	PolA					LR798212	20344948	1		6088088	6088088|tree00474|37487|na|	6088088	tree00474	37487	na			4750438	159624	Agtrevirus
UUV43952.1	PolB	univ_PolB.13	OP009276.1	OP009276	35258598	tree00189		5464188	PolA	tree00486	PolA					LR798213	20344968	0		4747578	4747578|tree00474|40048|na|PolA	4747578	tree00474	40048	na	PolA		11229068	160766	Agtrevirus
UUV43648.1	PolB	univ_PolB.13	OP009273.1	OP009273	35258538	tree00189		5464208	PolA	tree00486	PolA					LR798214	20345068	1		26546458	26546458|tree00475|43818|na|	26546458	tree00475	43818	na			18262288	156130	Kuttervirus
UUV42978.1	PolB	univ_PolB.13	OP009266.1	OP009266	35258398	tree00189		5464228	PolA	tree00486	PolA					LR798215	20345208	0		26546358	26546358|tree00475|43722|na|	26546358	tree00475	43722	na			18113958	144232	Kuttervirus
QXN71507.1	PolB	univ_PolB.13	MW677516.1	MW677516	29537388	tree00189		5464288	PolA	tree00121	PolA					LR798216	20345128	0		26546438	26546438|tree00475|43824|na|	26546438	tree00475	43824	na			18262618	143249	Kuttervirus
QXN71276.1	PolB	univ_PolB.13	MW677513.1	MW677513	29537308	tree00189		5464368	PolA	tree00374	PolA					LR798217	20345108	0		26546378	26546378|tree00475|43782|na|	26546378	tree00475	43782	na			6948768	157946	Kuttervirus
CAB4132864.1	PolB	univ_PolB.13	LR796269.1	LR796269	19448998	tree00202		5464448	PolB	tree01374	PolB					LR798218	20345048	0		26546418	26546418|tree00475|43741|na|	26546418	tree00475	43741	na			29650018	158981	Kuttervirus
CAB4127101.1	PolB	univ_PolB.13	LR796204.1	LR796204	19447558	tree00202		5464628	PolA	tree00389	PolA					LR798219	20345028	1		16051218	16051218|tree00475|43721|na|	16051218	tree00475	43721	na			18113418	156801	Kuttervirus
CAB4161068.1	PolB	univ_PolB.13	LR796707.1	LR796707	19575778	tree00202		5464708	PolB	tree00998	PolB					LR798220	20345008	0		26546398	26546398|tree00475|43741|na|	26546398	tree00475	43741	na			23255698	159312	Kuttervirus
CAB4146555.1	PolB	univ_PolB.13	LR796471.1	LR796471	19569818	tree00202		5464788	PolA	tree00077	PolA					LR798221	20345148	0		16051258	16051258|tree00475|43458|na|	16051258	tree00475	43458	na			23255738	157099	Kuttervirus
UVD31708.1	PolB	univ_PolB.13	OP136151.1	OP136151	35318738	tree00435		5464808	PolA	tree00084	PolA					LR798222	20344988	0		16051318	16051318|tree00475|43861|na|	16051318	tree00475	43861	na			24740668	158348	Kuttervirus
QBQ76649.1	PolB	univ_PolB.13	MK373772.1	MK373772	10750058	tree00435		5464828	PolA	tree00084	PolA					LR798223	20345188	0		16051418	16051418|tree00475|43850|na|	16051418	tree00475	43850	na			18262488	157658	Kuttervirus
UYE94776.1	PolB	univ_PolB.13	OP114730.1	OP114730	36829638	tree00277		5464868	PolA	tree00077	PolA					LR798224	20345168	1		30801608	30801608|tree00475|43010|na|	30801608	tree00475	43010	na			4738698	157950	Kuttervirus
UVX31531.1	PolB	univ_PolB.13	ON602758.1	ON602758	35688418	tree00277		5464888	PolB	tree00924	PolB					LR798225	20345088	1		30801588	30801588|tree00475|42912|na|	30801588	tree00475	42912	na			6948808	158110	Kuttervirus
UVD41517.1	PolB	univ_PolB.13	ON809560.1	ON809560	35689278	tree00277		5464988	PolA	tree00077	PolA					LR798226	20345308	0		4749678	4749678|tree00475|42963|na|	4749678	tree00475	42963	na			21502648	157406	Kuttervirus
UTC25969.1	PolB	univ_PolB.13	ON807605.1	ON807605	34636778	tree00277		5465008	PolA	tree01234	PolA					LR798227	20345248	0		10948768	10948768|tree00476|45011|Rauchvirus|PolA	10948768	tree00476	45011	Rauchvirus	PolA		24740628	157674	Kuttervirus
UPU16153.1	PolB	univ_PolB.13	ON086804.1	ON086804	33161368	tree00277		5465048	PolB	#N/A	#N/A					LR798228	20345228	0		30454418	30454418|tree00476|45260|na|PolA	30454418	tree00476	45260	na	PolA		24740588	157578	Kuttervirus
UGO49393.1	PolB	univ_PolB.13	OK499978.1	OK499978	30801448	tree00277		5465068	PolB	tree00924	PolB					LR798229	20345328	0		19594038	19594038|tree00476|44715|na|PolA	19594038	tree00476	44715	na	PolA		24740648	157347	Kuttervirus
QXV72127.1	PolB	univ_PolB.13	MZ504995.1	MZ504995	29529348	tree00277		5465088	PolA	tree01381	PolA					LR798230	20345288	0		19571098	19571098|tree00476|44212|na|PolA	19571098	tree00476	44212	na	PolA		6949288	157013	Kuttervirus
QXG78644.1	PolB	univ_PolB.13	MZ398021.1	MZ398021	29499428	tree00277		5465108	PolA	tree00383	PolA					LR798231	20345268	3		4690838	4690838|tree00476|42493|Rauchvirus|PolA	4690838	tree00476	42493	Rauchvirus	PolA		18113518	157920	Kuttervirus
QWY14567.1	PolB	univ_PolB.13	MZ374361.1	MZ374361	27662628	tree00277		5465188	PolA	tree00079	PolA					LR798232	20345488	0		19577498	19577498|tree00477|39511|na|	19577498	tree00477	39511	na			4814888	157855	Kuttervirus
QOQ37692.1	PolB	univ_PolB.13	MT894004.1	MT894004	22810018	tree00277		5465228	PolA	tree00302	PolA					LR798233	20345468	0		19581698	19581698|tree00477|39511|na|	19581698	tree00477	39511	na			5459778	160342	Kuttervirus
QNI20495.1	PolB	univ_PolB.13	MT757392.1	MT757392	29668618	tree00277		5465248	PolA	tree00302	PolA					LR798234	20345428	0		19596758	19596758|tree00477|39511|na|	19596758	tree00477	39511	na			4747938	156628	Kuttervirus
AFZ77609.1	PolB	univ_PolB.13	JX866719.1	JX866719	4751298	tree00277		5465268	PolA	tree00302	PolA					LR798235	20345568	0		19447538	19447538|tree00477|39006|na|	19447538	tree00477	39006	na			4740798	157304	Kuttervirus
QGZ13369.1	PolB	univ_PolB.13	MN689778.1	MN689778	15683778	tree00277		5465288	PolA	tree00302	PolA					LR798236	20345408	0		19577138	19577138|tree00478|42228|na|	19577138	tree00478	42228	na			12400228	158639	Kuttervirus
QCG76494.1	PolB	univ_PolB.13	MK521906.1	MK521906	9748008	tree00277		5465328	PolA	tree00302	PolA					LR798237	20345388	0		19588398	19588398|tree00478|42228|na|	19588398	tree00478	42228	na			5460258	158432	Kuttervirus
ATV25067.1	PolB	univ_PolB.13	MG432137.1	MG432137	6110838	tree00277		5465348	PolA	tree00302	PolA					LR798238	20345528	0		19571258	19571258|tree00479|41740|na|	19571258	tree00479	41740	na			6198928	157665	Kuttervirus
ATS92564.1	PolB	univ_PolB.13	MG197810.1	MG197810	8187488	tree00277		5465548	PolA	tree01439	PolA					LR798239	20345368	0		19594058	19594058|tree00479|41740|na|	19594058	tree00479	41740	na			33161208	157708	Kuttervirus
ATI16508.1	PolB	univ_PolB.13	MF663761.1	MF663761	5604498	tree00277		5465568	PolA	tree00367	PolA					LR798240	20345508	0		19447418	19447418|tree00480|41885|na|	19447418	tree00480	41885	na			15729418	157458	Kuttervirus
AOZ65397.1	PolB	univ_PolB.13	KX237516.1	KX237516	5460018	tree00277		5465608	PolA	tree01251	PolA					LR798241	20345548	0		19448798	19448798|tree00480|41338|na|	19448798	tree00480	41338	na			24616758	149831	Kuttervirus
QXV72964.1	PolB	univ_PolB.13	MZ220765.1	MZ220765	29512268	tree00277		5465648	PolA	#N/A	#N/A					LR798242	20345348	0		8057968	8057968|tree00481|43743|na|PolB	8057968	tree00481	43743	na	PolB		4767838	162910	Kuttervirus
BAN16864.1	PolB	univ_PolB.13	AP013057.1	AP013057	4760418	tree00277		5465708	PolB	tree01259	PolB					LR798243	20345448	2		8057988	8057988|tree00481|43743|na|PolB	8057988	tree00481	43743	na	PolB		18262558	158230	Kuttervirus
BAM68869.1	PolB	univ_PolB.13	AB767244.1	AB767244	4751198	tree00277		5465788	PolA	#N/A	#N/A					LR798244	20345628	0		8058008	8058008|tree00481|43743|na|PolB	8058008	tree00481	43743	na	PolB		18114098	158905	Kuttervirus
QGH75027.1	PolB	univ_PolB.13	MN379460.1	MN379460	15471328	tree00278		5465808	PolA	tree00389	PolA					LR798245	20345588	0		29512008	29512008|tree00481|44450|na|PolB	29512008	tree00481	44450	na	PolB		18113998	159128	Kuttervirus
AFC22681.1	PolB	univ_PolB.13	JQ177064.1	JQ177064	4747998	tree00278		5465828	PolA	tree00389	PolA					LR798246	20345648	0		8060728	8060728|tree00481|43397|na|PolB	8060728	tree00481	43397	na	PolB		18113438	151015	Kuttervirus
AIA08692.1	PolB	univ_PolB.13	KJ572844.2	KJ572844	5446248	tree00278		5465848	PolA	#N/A	#N/A					LR798247	20345608	0		32663428	32663428|tree00482|44636|na|	32663428	tree00482	44636	na			24361138	160559	Kuttervirus
AFC22385.1	PolB	univ_PolB.13	JQ177061.1	JQ177061	4748718	tree00278		5465868	PolA	tree01336	PolA					LR798248	20345808	0		32663468	32663468|tree00482|43753|na|	32663468	tree00482	43753	na			7460548	157630	Kuttervirus
QIG76718.1	PolB	univ_PolB.13	MN988557.1	MN988557	24925018	tree00450		5465908	PolA	tree01336	PolA					LR798249	20345668	0		4740918	4740918|tree00483|38684|Uetakevirus|	4740918	tree00483	38684	Uetakevirus			18113758	157254	Kuttervirus
QIG75246.1	PolB	univ_PolB.13	MN988544.1	MN988544	24924838	tree00450		5465988	PolA	#N/A	#N/A					LR798250	20345768	0		5621408	5621408|tree00483|38689|Uetakevirus|	5621408	tree00483	38689	Uetakevirus			32227778	156613	Kuttervirus
QIG75457.1	PolB	univ_PolB.13	MN988546.1	MN988546	24924818	tree00450		5466008	PolA	tree01336	PolA					LR798251	20345848	0		5447088	5447088|tree00483|38689|Uetakevirus|	5447088	tree00483	38689	Uetakevirus			6750268	156585	Kuttervirus
QIG73323.1	PolB	univ_PolB.13	MN988531.1	MN988531	24925038	tree00450		5466208	PolA	tree01428	PolA					LR798252	20345828	0		5621388	5621388|tree00483|38689|Uetakevirus|	5621388	tree00483	38689	Uetakevirus			8446228	155297	Kuttervirus
QIG67818.1	PolB	univ_PolB.13	MN988484.1	MN988484	24923358	tree00450		5466228	PolC	tree01469	PolC					LR798253	20345748	0		21189728	21189728|tree00483|41328|Uetakevirus|	21189728	tree00483	41328	Uetakevirus			13548658	152926	Kuttervirus
QXV74508.1	PolB	univ_PolB.13	MW980069.1	MW980069	29538308	tree00450		5466248	PolC	tree01469	PolC					LR798254	20345688	0		21189778	21189778|tree00483|41328|Uetakevirus|	21189778	tree00483	41328	Uetakevirus			35325778	156612	Kuttervirus
QIG74395.1	PolB	univ_PolB.13	MN988537.1	MN988537	24923718	tree00450		5466268	PolC	tree01469	PolC					LR798255	20345708	0		21189818	21189818|tree00483|40964|Uetakevirus|	21189818	tree00483	40964	Uetakevirus			4798688	156833	Kuttervirus
QIG68537.1	PolB	univ_PolB.13	MN988495.1	MN988495	24923458	tree00450		5466288	PolC	tree01469	PolC					LR798256	20345788	0		4808528	4808528|tree00483|41760|Uetakevirus|	4808528	tree00483	41760	Uetakevirus			17374058	157462	Kuttervirus
QIG67345.1	PolB	univ_PolB.13	MN988470.1	MN988470	24923138	tree00450		5466308	PolC	tree01469	PolC					LR798257	20345728	1		8689238	8689238|tree00483|39672|Uetakevirus|	8689238	tree00483	39672	Uetakevirus			4809188	158081	Kuttervirus
QIW87537.1	PolB	univ_PolB.13	MT234341.1	MT234341	26193678	tree00451		5466328	PolC	tree01469	PolC					LR798258	20345908	0		4715038	4715038|tree00484|39104|Uetakevirus|	4715038	tree00484	39104	Uetakevirus			32427548	157403	Kuttervirus
AFH19715.1	PolB	univ_PolB.13	JQ312117.1	JQ312117	4747418	tree00451		5466348	PolC	tree01469	PolC					LR798259	20345988	0		5449718	5449718|tree00484|39234|Uetakevirus|	5449718	tree00484	39234	Uetakevirus			23255638	157543	Kuttervirus
QBQ72061.1	PolB	univ_PolB.13	MK637516.1	MK637516	10749758	tree00451		5466368	PolB	tree00908	PolB					LR798260	20346028	0		6919568	6919568|tree00484|43991|Uetakevirus|	6919568	tree00484	43991	Uetakevirus			4746438	157785	Kuttervirus
QIG62464.1	PolB	univ_PolB.13	MT002875.2	MT002875	22323808	tree00998		5466388	PolB	tree00908	PolB					LR798261	20346008	1		15408428	15408428|tree00484|39293|Uetakevirus|	15408428	tree00484	39293	Uetakevirus			13198058	157408	Kuttervirus
AQN32315.1	PolB	univ_PolB.13	KY379511.2	KY379511	5464708	tree00998		5466408	PolC	tree01469	PolC					LR798262	20345868	0		26194298	26194298|tree00484|39565|Uetakevirus|	26194298	tree00484	39565	Uetakevirus			7460288	156882	Kuttervirus
AUR87117.1	PolB	univ_PolB.13	MG592468.1	MG592468	8059128	tree01417		5466428	PolC	tree01469	PolC					LR798263	20345968	0		10749698	10749698|tree00485|60118|na|	10749698	tree00485	60118	na			7611768	158400	Kuttervirus
AUR87044.1	PolB	univ_PolB.13	MG592467.1	MG592467	8059108	tree01417		5466448	PolB	tree00908	PolB					LR798264	20345928	0		10749718	10749718|tree00485|63032|na|	10749718	tree00485	63032	na			4736498	157061	Kuttervirus
AUR85498.1	PolB	univ_PolB.13	MG592451.1	MG592451	8058808	tree01417		5466468	PolB	tree00908	PolB					LR798265	20345888	0		18113818	18113818|tree00486|43985|Jerseyvirus|PolA	18113818	tree00486	43985	Jerseyvirus	PolA		23486698	157200	Kuttervirus
AUR82035.1	PolB	univ_PolB.13	MG592401.1	MG592401	8057928	tree01417		5466488	PolB	tree00908	PolB					LR798266	20345948	0		6948708	6948708|tree00486|43421|Jerseyvirus|PolA	6948708	tree00486	43421	Jerseyvirus	PolA		23486778	158116	Kuttervirus
CAH9015840.1	PolB	univ_PolB.13	OX241556.1	OX241556	36654248	tree01419		5466508	PolB	tree00908	PolB					LR798267	20346068	1		6948668	6948668|tree00486|42976|Jerseyvirus|PolA	6948668	tree00486	42976	Jerseyvirus	PolA		29650098	155887	Kuttervirus
CAH9012728.1	PolB	univ_PolB.13	OX241427.1	OX241427	36657618	tree01419		5466528	PolC	tree01469	PolC					LR798268	20346048	1		6948608	6948608|tree00486|42439|Jerseyvirus|PolA	6948608	tree00486	42439	Jerseyvirus	PolA		7984718	155887	Kuttervirus
QZI93292.1	PolB	univ_PolB.13	MW824434.1	MW824434	29512248	tree01419		5466588	PolA	tree00426	PolA					LR798269	20346088	1		6948628	6948628|tree00486|42441|Jerseyvirus|PolA	6948628	tree00486	42441	Jerseyvirus	PolA		22467088	156121	Kuttervirus
QZI92715.1	PolB	univ_PolB.13	MW824418.1	MW824418	29502118	tree01419		5466848	PolA	#N/A	#N/A					LR798270	20346128	0		6948828	6948828|tree00486|43876|Jerseyvirus|PolA	6948828	tree00486	43876	Jerseyvirus	PolA		27202938	157338	Kuttervirus
QZI89509.1	PolB	univ_PolB.13	MW824432.1	MW824432	29511988	tree01419		5466968	PolA	tree01440	PolA					LR798271	20346228	1		6948848	6948848|tree00486|43467|Jerseyvirus|PolA	6948848	tree00486	43467	Jerseyvirus	PolA		4756738	154701	Kuttervirus
QAY02022.1	PolB	univ_PolB.13	MH925092.1	MH925092	8446588			5466988	PolA	tree01439	PolA					LR798272	20346168	0		6948868	6948868|tree00486|43467|Jerseyvirus|PolA	6948868	tree00486	43467	Jerseyvirus	PolA		4758278	156338	Kuttervirus
AUR98495.1	PolB	univ_PolB.13	MG592618.1	MG592618	8062008	tree01419		5467048	PolB	tree01259	PolB					LR798273	20346208	1		6948588	6948588|tree00486|43468|Jerseyvirus|PolA	6948588	tree00486	43468	Jerseyvirus	PolA		13549048	158539	Kuttervirus
AUR83986.1	PolB	univ_PolB.13	MG592428.1	MG592428	8058468	tree01419		5467138	PolA	tree00280	PolA					LR798274	20346188	0		6949028	6949028|tree00486|43119|Jerseyvirus|PolA	6949028	tree00486	43119	Jerseyvirus	PolA		13549078	156329	Kuttervirus
AUR83335.1	PolB	univ_PolB.13	MG592417.1	MG592417	8058248	tree01419		5468248	PolB	#N/A	#N/A					LR798275	20346148	1		6949048	6949048|tree00486|43119|Jerseyvirus|PolA	6949048	tree00486	43119	Jerseyvirus	PolA		20237118	156548	Kuttervirus
AUR83249.1	PolB	univ_PolB.13	MG592416.1	MG592416	8058228	tree01419		5468288	PolA	#N/A	#N/A					LR798276	20346108	1		6948648	6948648|tree00486|43118|Jerseyvirus|PolA	6948648	tree00486	43118	Jerseyvirus	PolA		23255778	157810	Kuttervirus
AUR82277.1	PolB	univ_PolB.13	MG592406.1	MG592406	8058028	tree01419		5468308	PolA	tree01442	PolA					LR798277	20346388	0		6949308	6949308|tree00486|43118|Jerseyvirus|PolA	6949308	tree00486	43118	Jerseyvirus	PolA		6111358	161502	Kuttervirus
AUR87311.1	PolB	univ_PolB.13	MG592471.1	MG592471	8059168	tree01419		5468328	PolB	tree01307	PolB					LR798278	20346428	0		6949268	6949268|tree00486|42621|Jerseyvirus|PolA	6949268	tree00486	42621	Jerseyvirus	PolA		35325738	159068	Kuttervirus
AUR86805.1	PolB	univ_PolB.13	MG592464.1	MG592464	8059048	tree01419		5468428	PolA	tree00143	PolA					LR798279	20346268	0		24740948	24740948|tree00486|42503|Jerseyvirus|PolA	24740948	tree00486	42503	Jerseyvirus	PolA		35325758	159072	Kuttervirus
AUR81716.1	PolB	univ_PolB.13	MG592397.1	MG592397	8057848	tree01419		5468468	PolB	tree01261	PolB					LR798280	20346328	1		24740968	24740968|tree00486|42948|Jerseyvirus|PolA	24740968	tree00486	42948	Jerseyvirus	PolA		7255678	156900	Kuttervirus
AIB07068.1	PolB	univ_PolB.13	KJ802832.1	KJ802832	4772598	tree01421		5468488	PolA	tree01352	PolA					LR798281	20346288	1		24740988	24740988|tree00486|43125|Jerseyvirus|PolA	24740988	tree00486	43125	Jerseyvirus	PolA		7255658	158111	Kuttervirus
AXY86241.1	PolB	univ_PolB.13	MH586730.1	MH586730	7460508	tree01420		5468508	PolA	tree01439	PolA					LR798282	20346348	0		5623028	5623028|tree00486|41867|Jerseyvirus|PolA	5623028	tree00486	41867	Jerseyvirus	PolA		21502588	158429	Kuttervirus
APU92909.1	PolB	univ_PolB.13	KY002061.1	KY002061	5460678	tree01420		5468528	PolA	tree01439	PolA					LR798283	20346408	1		5622488	5622488|tree00486|41768|Jerseyvirus|PolA	5622488	tree00486	41768	Jerseyvirus	PolA		24360918	156899	Kuttervirus
APU92818.1	PolB	univ_PolB.13	KX987158.1	KX987158	5460658	tree01420		5468548	PolA	tree01439	PolA					LR798284	20346368	0		5623008	5623008|tree00486|41865|Jerseyvirus|PolA	5623008	tree00486	41865	Jerseyvirus	PolA		24360958	157255	Kuttervirus
UVX30819.1	PolB	univ_PolB.13	ON602746.1	ON602746	35688618	tree01420		5468568	PolB	tree00910	PolB					LR798285	20346308	0		5454338	5454338|tree00486|41865|Jerseyvirus|PolA	5454338	tree00486	41865	Jerseyvirus	PolA		24360938	157832	Kuttervirus
UJQ44030.1	PolB	univ_PolB.13	OL604152.1	OL604152	33277858	tree01420		5468588	PolA	tree00367	PolA					LR798286	20346468	0		4792548	4792548|tree00486|41868|Jerseyvirus|PolA	4792548	tree00486	41868	Jerseyvirus	PolA		4770018	157308	Kuttervirus
UAW58861.1	PolB	univ_PolB.13	MZ726797.1	MZ726797	32926728	tree01420		5468608	PolA	tree00367	PolA					LR798287	20346548	1		5622808	5622808|tree00486|41720|Jerseyvirus|PolA	5622808	tree00486	41720	Jerseyvirus	PolA		4763138	152460	Kuttervirus
QYC51801.1	PolB	univ_PolB.13	MZ643249.1	MZ643249	29668758	tree01422		5468628	PolA	tree00073	PolA					LR798288	20346588	1		4719598	4719598|tree00486|42572|Jerseyvirus|PolA	4719598	tree00486	42572	Jerseyvirus	PolA		5732698	157235	Kuttervirus
QHJ72816.1	PolB	univ_PolB.13	MN840487.1	MN840487	15954168	tree01422		5468648	PolA	tree00073	PolA					LR798289	20346608	0		5474368	5474368|tree00486|42425|Jerseyvirus|PolA	5474368	tree00486	42425	Jerseyvirus	PolA		6753968	158143	Kuttervirus
QDU35688.1	PolB	univ_PolB.13	MG575420.1	MG575420	13034688	tree01422		5468668	PolA	tree00073	PolA					LR798290	20346628	0		18113978	18113978|tree00486|42375|Jerseyvirus|PolA	18113978	tree00486	42375	Jerseyvirus	PolA		29496608	159043	Kuttervirus
CAH9015741.1	PolB	univ_PolB.13	OX241569.1	OX241569	36655658	tree01423		5468688	PolA	tree00073	PolA					LR798291	20346568	1		31797468	31797468|tree00486|41332|Jerseyvirus|PolA	31797468	tree00486	41332	Jerseyvirus	PolA		5456578	158986	Kuttervirus
CAH9015359.1	PolB	univ_PolB.13	OX241561.1	OX241561	36657818	tree01423		5468708	PolA	tree00073	PolA					LR798292	20346528	1		4814908	4814908|tree00486|41224|Jerseyvirus|PolA	4814908	tree00486	41224	Jerseyvirus	PolA		4779158	157498	Kuttervirus
AUS01888.1	PolB	univ_PolB.13	MG592661.1	MG592661	7970488	tree01423		5468728	PolA	tree00073	PolA					LR798293	20346448	1		21594018	21594018|tree00486|41568|Jerseyvirus|PolA	21594018	tree00486	41568	Jerseyvirus	PolA		7460568	154811	Kuttervirus
AUR85341.1	PolB	univ_PolB.13	MG592449.1	MG592449	7970508	tree01423		5468748	PolA	tree00073	PolA					LR798294	20346488	1		6919628	6919628|tree00486|42266|Jerseyvirus|PolA	6919628	tree00486	42266	Jerseyvirus	PolA		31408498	143581	Kuttervirus
AUR85116.1	PolB	univ_PolB.13	MG592445.1	MG592445	7970528	tree01423		5468768	PolA	tree00073	PolA					LR798295	20346648	1		33757968	33757968|tree00486|42267|Jerseyvirus|PolA	33757968	tree00486	42267	Jerseyvirus	PolA		31408518	139061	Kuttervirus
AUR84985.1	PolB	univ_PolB.13	MG592443.1	MG592443	7970548	tree01423		5468788	PolA	tree00073	PolA					LR798296	20346508	2		6919608	6919608|tree00486|42285|Jerseyvirus|PolA	6919608	tree00486	42285	Jerseyvirus	PolA		31408478	134470	Kuttervirus
AUR84468.1	PolB	univ_PolB.13	MG592436.1	MG592436	8058568	tree01423		5468828	PolB	tree01396	PolB					LR798297	20346748	0		34569968	34569968|tree00486|42078|Jerseyvirus|PolA	34569968	tree00486	42078	Jerseyvirus	PolA		29564508	121813	Kuttervirus
AUR83583.1	PolB	univ_PolB.13	MG592421.1	MG592421	8058328	tree01423		5468848	PolA	tree00109	PolA					LR798298	20346728	0		35130818	35130818|tree00486|41941|Jerseyvirus|PolA	35130818	tree00486	41941	Jerseyvirus	PolA		29564528	118558	Kuttervirus
AUR81370.1	PolB	univ_PolB.13	MG592391.1	MG592391	8057728	tree01423		5468888	PolB	tree01395	PolB					LR798299	20346708	0		30796868	30796868|tree00486|40781|Jerseyvirus|PolA	30796868	tree00486	40781	Jerseyvirus	PolA		31408558	122191	Kuttervirus
CAH9015099.1	PolB	univ_PolB.13	OX241555.1	OX241555	36656988	tree01424		5468908	PolB	tree01395	PolB					LR798300	20346668	0		21805198	21805198|tree00486|43760|Jerseyvirus|PolA	21805198	tree00486	43760	Jerseyvirus	PolA		31408578	122696	Kuttervirus
QZI87874.1	PolB	univ_PolB.13	MW824411.1	MW824411	29501548	tree01424		5468928	PolB	tree00440	PolB					LR798301	20346688	1		29888108	29888108|tree00486|43620|Jerseyvirus|PolA	29888108	tree00486	43620	Jerseyvirus	PolA		31408538	123974	Kuttervirus
QZI87819.1	PolB	univ_PolB.13	MW824410.1	MW824410	29501528	tree01424		5469208	PolA	tree00503	PolA					LR798302	20346908	1		29888148	29888148|tree00486|42662|Jerseyvirus|PolA	29888148	tree00486	42662	Jerseyvirus	PolA		4780338	162160	Nezavisimistyvirus
AHK11762.1	PolB	univ_PolB.13	KJ018213.1	KJ018213	4774438	tree01425		5469228	PolA	tree01234	PolA					LR798303	20346828	0		29499208	29499208|tree00486|43556|Jerseyvirus|PolA	29499208	tree00486	43556	Jerseyvirus	PolA		6282988	164037	Nezavisimistyvirus
AUS02275.1	PolB	univ_PolB.13	MG592666.1	MG592666	8062928	tree01425		5469248	PolA	tree01234	PolA					LR798304	20346928	0		36592938	36592938|tree00486|43114|Jerseyvirus|PolA	36592938	tree00486	43114	Jerseyvirus	PolA		4750598	157834	Miltonvirus
AUR86187.1	PolB	univ_PolB.13	MG592458.1	MG592458	6958738	tree01425		5469308	PolB	tree00444	PolB					LR798305	20346988	0		32018938	32018938|tree00486|43324|Jerseyvirus|PolA	32018938	tree00486	43324	Jerseyvirus	PolA		5474728	159631	Miltonvirus
AUR84411.1	PolB	univ_PolB.13	MG592435.1	MG592435	6958698	tree01425		5469328	PolA	tree00326	PolA					LR798306	20347028	0		32227758	32227758|tree00486|42378|Jerseyvirus|PolA	32227758	tree00486	42378	Jerseyvirus	PolA		7777018	159398	Miltonvirus
AUR84199.1	PolB	univ_PolB.13	MG592432.1	MG592432	6958678	tree01425		5469368	PolA	tree00114	PolA					LR798307	20347048	0		15605318	15605318|tree00486|43129|Jerseyvirus|PolA	15605318	tree00486	43129	Jerseyvirus	PolA		5468248	144974	Tedavirus
AUR84139.1	PolB	univ_PolB.13	MG592431.1	MG592431	6958658	tree01425		5469388	PolA	tree00114	PolA					LR798308	20346788	0		36592518	36592518|tree00486|43359|Jerseyvirus|PolA	36592518	tree00486	43359	Jerseyvirus	PolA		4807428	167619	na
QWM90327.1	PolB	univ_PolB.13	MZ130488.1	MZ130488	30455018	tree01496		5469408	PolA	tree00079	PolA					LR798309	20346768	0		33695048	33695048|tree00486|43823|Jerseyvirus|PolA	33695048	tree00486	43823	Jerseyvirus	PolA		21805278	156186	na
QWM90132.1	PolB	univ_PolB.13	MZ130486.1	MZ130486	30454978	tree01496		5469448	PolB	tree00909	PolB					LR798310	20346808	0		32220168	32220168|tree00486|43696|Jerseyvirus|PolA	32220168	tree00486	43696	Jerseyvirus	PolA		4770898	156446	na
QWM89702.1	PolB	univ_PolB.13	MZ130481.1	MZ130481	30454878	tree01495		5469528	PolB	tree00910	PolB					LR798311	20346868	1		6811578	6811578|tree00486|43614|Jerseyvirus|PolA	6811578	tree00486	43614	Jerseyvirus	PolA		21805318	156502	na
QWM89581.1	PolB	univ_PolB.13	MZ130480.1	MZ130480	30454858	tree01497		5469548	PolA	tree01448	PolA					LR798312	20346888	1		33695168	33695168|tree00486|43740|Jerseyvirus|PolA	33695168	tree00486	43740	Jerseyvirus	PolA		15683438	158577	na
QWM89220.1	PolB	univ_PolB.13	MZ130476.1	MZ130476	30454778	tree01497		5469568	PolA	tree00376	PolA					LR798313	20346948	1		17373478	17373478|tree00486|42372|Jerseyvirus|PolA	17373478	tree00486	42372	Jerseyvirus	PolA		15683398	156878	na
QWM89003.1	PolB	univ_PolB.13	MZ130474.1	MZ130474	30454738	tree01496		5469588	PolA	tree01341	PolA					LR798314	20347008	0		26959968	26959968|tree00486|44880|Jerseyvirus|PolA	26959968	tree00486	44880	Jerseyvirus	PolA		24923698	153811	na
QPD07273.1	PolB	univ_PolB.13	MW063138.1	MW063138	29533348	tree01495		5469668	PolB	tree01289	PolB					LR798315	20346848	2		30622398	30622398|tree00486|43955|Jerseyvirus|PolA	30622398	tree00486	43955	Jerseyvirus	PolA		24923818	154143	na
QOR59104.1	PolB	univ_PolB.13	MT774386.1	MT774386	22827848	tree01497		5469688	PolC	tree00093	PolC					LR798316	20347168	0		15471378	15471378|tree00486|42894|Jerseyvirus|PolA	15471378	tree00486	42894	Jerseyvirus	PolA		24923938	154206	na
QOR58836.1	PolB	univ_PolB.13	MT774383.1	MT774383	22827788	tree01497		5469708	PolA	tree00114	PolA					LR798317	20347068	0		15683418	15683418|tree00486|43095|Jerseyvirus|PolA	15683418	tree00486	43095	Jerseyvirus	PolA		24924138	154143	na
QOR58604.1	PolB	univ_PolB.13	MT774381.1	MT774381	22827748	tree01496		5469728	PolA	tree00079	PolA					LR798318	20347088	0		4739958	4739958|tree00486|43221|Jerseyvirus|PolA	4739958	tree00486	43221	Jerseyvirus	PolA		24924098	154143	na
QOR56563.1	PolB	univ_PolB.13	MW067003.1	MW067003	22828548	tree01495		5469768	PolA	tree00077	PolA					LR798319	20347108	0		5471068	5471068|tree00486|42633|Jerseyvirus|PolA	5471068	tree00486	42633	Jerseyvirus	PolA		24925098	152762	na
QOR56483.1	PolB	univ_PolB.13	MW067002.1	MW067002	22828528	tree01495		5469968	PolB	tree01385	PolB					LR798320	20347148	0		4705818	4705818|tree00486|40793|Jerseyvirus|PolA	4705818	tree00486	40793	Jerseyvirus	PolA		4792428	149218	na
QOR56403.1	PolB	univ_PolB.13	MW067001.1	MW067001	22828508	tree01495		5469988	PolB	tree01385	PolB					LR798321	20347128	0		15729378	15729378|tree00486|42147|Jerseyvirus|PolA	15729378	tree00486	42147	Jerseyvirus	PolA		5474928	143349	na
QOR56324.1	PolB	univ_PolB.13	MW067000.1	MW067000	22828488	tree01495		5470108	PolA	tree00367	PolA					LR798322	20347308	0		4814188	4814188|tree00486|43788|Jerseyvirus|PolA	4814188	tree00486	43788	Jerseyvirus	PolA		26193718	151073	Oliverocinquevirus
QIN93262.1	PolB	univ_PolB.13	MT006214.1	MT006214	19943278	tree01495		5470408	PolB	tree01375	PolB					LR798323	20347268	0		6111778	6111778|tree00486|43797|Jerseyvirus|PolA	6111778	tree00486	43797	Jerseyvirus	PolA		26193738	152004	Oliverocinquevirus
QAU03785.1	PolB	univ_PolB.13	MK238400.1	MK238400	15585678	tree01495		5470428	PolB	tree01375	PolB					LR798324	20347228	0		5465888	5465888|tree00486|28914|Jerseyvirus|	5465888	tree00486	28914	Jerseyvirus			19447658	156692	na
AXH74552.1	PolB	univ_PolB.13	MH616963.1	MH616963	7286088	tree01496		5470448	PolB	tree01375	PolB					LR798325	20347288	0		5734478	5734478|tree00486|41873|Jerseyvirus|PolA	5734478	tree00486	41873	Jerseyvirus	PolA		19591098	118080	na
QWM90001.1	PolB	univ_PolB.13	MZ130484.1	MZ130484	30454938	tree01497		5470468	PolB	tree01375	PolB					LR798326	20347208	0		4748218	4748218|tree00486|42391|Jerseyvirus|PolA	4748218	tree00486	42391	Jerseyvirus	PolA		10010768	262653	Sarumanvirus
QWM89529.1	PolB	univ_PolB.13	MZ130479.1	MZ130479	30454838	tree01497		5470548	PolA	tree01336	PolA					LR798327	20347408	0		4765238	4765238|tree00486|42764|Jerseyvirus|PolA	4765238	tree00486	42764	Jerseyvirus	PolA		9268118	263735	Sarumanvirus
QOR58243.1	PolB	univ_PolB.13	MT774377.1	MT774377	22827668	tree01497		5470568	PolA	tree01339	PolA					LR798328	20347368	1		4762338	4762338|tree00486|42093|Jerseyvirus|PolA	4762338	tree00486	42093	Jerseyvirus	PolA		4725278	231255	Mieseafarmvirus
QIG59176.1	PolB	univ_PolB.13	MN917146.1	MN917146	24438678	tree01497		5470588	PolA	tree01336	PolA					LR798329	20347428	0		18113738	18113738|tree00486|43605|Jerseyvirus|PolA	18113738	tree00486	43605	Jerseyvirus	PolA		24972998	227351	na
QOR58906.1	PolB	univ_PolB.13	MT774384.1	MT774384	22827808			5470608	PolB	tree01262	PolB					LR798330	20347188	0		18114358	18114358|tree00486|41598|Jerseyvirus|PolA	18114358	tree00486	41598	Jerseyvirus	PolA		12058618	221431	Moturavirus
QOR59897.1	PolB	univ_PolB.13	MT774394.1	MT774394	22828008	tree01498		5470628	PolB	tree01262	PolB					LR798331	20347448	0		29528848	29528848|tree00486|43193|Jerseyvirus|PolA	29528848	tree00486	43193	Jerseyvirus	PolA		24924078	193262	na
AXF52210.1	PolB	univ_PolB.13	MH552500.1	MH552500	7286108	tree01498		5470648	PolA	tree00382	PolA					LR798332	20347248	0		29529248	29529248|tree00486|43600|Jerseyvirus|PolA	29529248	tree00486	43600	Jerseyvirus	PolA		29553848	192456	na
QCW20731.1	PolB	univ_PolB.13	MK764449.1	MK764449	19436598	tree01494		5470668	PolA	tree00382	PolA					LR798333	20347348	0		7267188	7267188|tree00486|42262|Jerseyvirus|PolA	7267188	tree00486	42262	Jerseyvirus	PolA		24923638	193452	na
QCW20271.1	PolB	univ_PolB.13	MK764441.1	MK764441	19436378	tree01494		5470768	PolA	tree00077	PolA					LR798334	20347388	1		18114258	18114258|tree00486|42124|Jerseyvirus|PolA	18114258	tree00486	42124	Jerseyvirus	PolA		24924398	193452	na
ANB40897.1	PolB	univ_PolB.13	KU599886.1	KU599886	4814408	tree01494		5470788	PolA	tree00078	PolA					LR798335	20347328	0		29529008	29529008|tree00486|42487|Jerseyvirus|PolA	29529008	tree00486	42487	Jerseyvirus	PolA		29553888	193606	na
ALN97312.1	PolB	univ_PolB.13	KT876726.1	KT876726	5452698	tree01494		5470808	PolA	tree00083	PolA					LR798336	20347548	0		29529188	29529188|tree00486|42506|Jerseyvirus|PolA	29529188	tree00486	42506	Jerseyvirus	PolA		24740208	267169	Yoloswagvirus
ANB40466.1	PolB	univ_PolB.13	KU599879.1	KU599879	4814108	tree01494		5470848	PolA	tree00114	PolA					LR798337	20347488	0		29529128	29529128|tree00486|42618|Jerseyvirus|PolA	29529128	tree00486	42618	Jerseyvirus	PolA		5465088	259700	Yoloswagvirus
ALN97175.1	PolB	univ_PolB.13	KT876724.1	KT876724	5452748	tree01494		5470868	PolA	tree00081	PolA					LR798338	20347568	0		21435938	21435938|tree00486|43747|Jerseyvirus|PolA	21435938	tree00486	43747	Jerseyvirus	PolA		29523148	264714	na
ANB40390.1	PolB	univ_PolB.13	KU599878.1	KU599878	4814608	tree01494		5470988	PolB	tree01259	PolB					LR798339	20347528	0		30800708	30800708|tree00486|42813|Jerseyvirus|PolA	30800708	tree00486	42813	Jerseyvirus	PolA		29523488	263891	na
ANB40310.1	PolB	univ_PolB.13	KU599877.1	KU599877	4814468	tree01494		5471028	PolA	tree00367	PolA					LR798340	20347468	0		33214678	33214678|tree00486|43048|Jerseyvirus|PolA	33214678	tree00486	43048	Jerseyvirus	PolA		29523568	263817	na
QOR57449.1	PolB	univ_PolB.13	MT774406.1	MT774406	22828248	tree01490		5471048	PolA	tree00486	PolA					LR798341	20347508	0		30183718	30183718|tree00486|43018|Jerseyvirus|PolA	30183718	tree00486	43018	Jerseyvirus	PolA		29523448	264306	na
QOR57310.1	PolB	univ_PolB.13	MT774402.1	MT774402	22828168	tree01490		5471068	PolA	tree00486	PolA					LR798342	20347608	0		15153808	15153808|tree00486|43221|Jerseyvirus|PolA	15153808	tree00486	43221	Jerseyvirus	PolA		29523188	264285	na
QOR57848.1	PolB	univ_PolB.13	MT774410.1	MT774410	22828328			5471088	PolA	#N/A	#N/A					LR798343	20347628	0		18113698	18113698|tree00486|43193|Jerseyvirus|PolA	18113698	tree00486	43193	Jerseyvirus	PolA		29523628	265635	na
QOR57763.1	PolB	univ_PolB.13	MT774409.1	MT774409	22828308	tree01491		5471108	PolC	tree00294	PolC					LR798344	20347668	0		31960828	31960828|tree00486|42345|Jerseyvirus|PolA	31960828	tree00486	42345	Jerseyvirus	PolA		29523248	265102	na
QOR57699.1	PolB	univ_PolB.13	MT774408.1	MT774408	22828288	tree01491		5471148	PolB	tree01367	PolB					LR798345	20347688	0		14862978	14862978|tree00486|41757|Jerseyvirus|PolA	14862978	tree00486	41757	Jerseyvirus	PolA		29523408	263017	na
QWM91287.1	PolB	univ_PolB.13	MZ130499.1	MZ130499	30455458	tree01486		5471188	PolB	#N/A	#N/A					LR798346	20347728	0		34241198	34241198|tree00486|42160|Jerseyvirus|PolA	34241198	tree00486	42160	Jerseyvirus	PolA		29524348	259771	Alexandravirus
QWM90665.1	PolB	univ_PolB.13	MZ130492.1	MZ130492	30455098	tree01486		5471248	PolA	tree00486	PolA					LR798347	20347648	1		34241178	34241178|tree00486|42160|Jerseyvirus|PolA	34241178	tree00486	42160	Jerseyvirus	PolA		29524018	266838	Alexandravirus
QOR60073.1	PolB	univ_PolB.13	MT774405.1	MT774405	22828228	tree01484		5471308	PolA	tree00367	PolA					LR798348	20347588	0		34241138	34241138|tree00486|42160|Jerseyvirus|PolA	34241138	tree00486	42160	Jerseyvirus	PolA		29524268	267143	Alexandravirus
QOR57374.1	PolB	univ_PolB.13	MT774403.1	MT774403	22828188	tree01483		5471348	PolB	tree01259	PolB					LR798349	20347768	0		33807518	33807518|tree00486|42036|Jerseyvirus|PolA	33807518	tree00486	42036	Jerseyvirus	PolA		29524088	265970	Alexandravirus
QOR57240.1	PolB	univ_PolB.13	MT774401.1	MT774401	22828148	tree01486		5471368	PolB	tree01259	PolB					LR798350	20347908	0		24360718	24360718|tree00486|42781|Jerseyvirus|PolA	24360718	tree00486	42781	Jerseyvirus	PolA		29524188	265146	Alexandravirus
QOR57064.1	PolB	univ_PolB.13	MT774399.1	MT774399	22828108	tree01483		5471388	PolB	tree01259	PolB					LR798351	20347928	0		30621858	30621858|tree00486|42600|Jerseyvirus|PolA	30621858	tree00486	42600	Jerseyvirus	PolA		29524108	265442	Alexandravirus
QOR56832.1	PolB	univ_PolB.13	MT774397.1	MT774397	22828068	tree01483		5471408	PolB	#N/A	#N/A					LR798352	20347748	0		5463238	5463238|tree00486|41854|Jerseyvirus|PolA	5463238	tree00486	41854	Jerseyvirus	PolA		29524548	265365	Alexandravirus
QOR56896.1	PolB	univ_PolB.13	MT774398.1	MT774398	22828088	tree01483		5471448	PolB	tree01395	PolB					LR798353	20347848	0		7777318	7777318|tree00486|43142|Jerseyvirus|PolA	7777318	tree00486	43142	Jerseyvirus	PolA		29524468	261719	Alexandravirus
QOR56778.1	PolB	univ_PolB.13	MT774396.1	MT774396	22828048	tree01484		5471468	PolB	tree01395	PolB					LR798354	20347808	0		21805038	21805038|tree00486|40629|Jerseyvirus|PolA	21805038	tree00486	40629	Jerseyvirus	PolA		29524508	261689	Alexandravirus
QOR56780.1	PolB	univ_PolB.13	MT774396.1	MT774396	22828048	tree01484		5471608	PolC	tree01313	PolC					LR798355	20347828	0		31407958	31407958|tree00486|40923|Jerseyvirus|PolA	31407958	tree00486	40923	Jerseyvirus	PolA		6812678	266532	Alexandravirus
QOR56666.1	PolB	univ_PolB.13	MT774395.1	MT774395	22828028	tree01483		5471628	PolC	tree01313	PolC					LR798356	20347788	2		27650578	27650578|tree00486|40731|Jerseyvirus|PolA	27650578	tree00486	40731	Jerseyvirus	PolA		29523968	266939	Alexandravirus
QOR59923.1	PolB	univ_PolB.13	MT774404.1	MT774404	22828208	tree01485		5471668	PolB	tree01259	PolB					LR798357	20347968	0		4755798	4755798|tree00486|43447|Jerseyvirus|PolA	4755798	tree00486	43447	Jerseyvirus	PolA		29524048	263916	Alexandravirus
QOR57514.1	PolB	univ_PolB.13	MT774407.1	MT774407	22828268	tree01485		5471688	PolA	tree00077	PolA					LR798358	20347988	0		13541408	13541408|tree00486|42541|Jerseyvirus|PolA	13541408	tree00486	42541	Jerseyvirus	PolA		29524168	265871	Alexandravirus
QOR58389.1	PolB	univ_PolB.13	MT774379.1	MT774379	22827708			5471748	PolA	tree00084	PolA					LR798359	20347868	0		21436038	21436038|tree00486|41850|Jerseyvirus|PolA	21436038	tree00486	41850	Jerseyvirus	PolA		31041218	265846	Alexandravirus
QOR58391.1	PolB	univ_PolB.13	MT774379.1	MT774379	22827708			5471828	PolB	tree01396	PolB					LR798360	20347888	1		11926558	11926558|tree00486|43514|Jerseyvirus|PolA	11926558	tree00486	43514	Jerseyvirus	PolA		29524248	265846	Alexandravirus
QWM89344.1	PolB	univ_PolB.13	MZ130477.1	MZ130477	30454798	tree01489		5471948	PolA	tree00079	PolA					LR798361	20348008	0		13549228	13549228|tree00486|41392|Jerseyvirus|PolA	13549228	tree00486	41392	Jerseyvirus	PolA		29524588	267121	Alexandravirus
QWM89152.1	PolB	univ_PolB.13	MZ130475.1	MZ130475	30454758	tree01489		5472068	PolA	tree00084	PolA					LR798362	20348088	1		11926618	11926618|tree00486|42199|Jerseyvirus|PolA	11926618	tree00486	42199	Jerseyvirus	PolA		29524308	266175	Alexandravirus
QOR58040.1	PolB	univ_PolB.13	MT774375.1	MT774375	22827628	tree01489		5472088	PolA	tree00084	PolA					LR798363	20348028	0		11926718	11926718|tree00486|41830|Jerseyvirus|PolA	11926718	tree00486	41830	Jerseyvirus	PolA		29524388	265891	Alexandravirus
QWM89829.1	PolB	univ_PolB.13	MZ130482.1	MZ130482	30454898	tree01488		5472108	PolA	tree00084	PolA					LR798364	20348128	1		11926768	11926768|tree00486|42013|Jerseyvirus|PolA	11926768	tree00486	42013	Jerseyvirus	PolA		29524428	263237	Alexandravirus
QOR58665.1	PolB	univ_PolB.13	MT774382.1	MT774382	22827768	tree01488		5472128	PolA	tree00084	PolA					LR798365	20348108	1		13549188	13549188|tree00486|41731|Jerseyvirus|PolA	13549188	tree00486	41731	Jerseyvirus	PolA		7446308	261658	Alexandravirus
QOR58520.1	PolB	univ_PolB.13	MT774380.1	MT774380	22827728	tree01487		5472168	PolA	tree00084	PolA					LR798366	20348148	0		13549268	13549268|tree00486|41795|Jerseyvirus|PolA	13549268	tree00486	41795	Jerseyvirus	PolA		29524628	261095	Sasquatchvirus
QOR58137.1	PolB	univ_PolB.13	MT774376.1	MT774376	22827648	tree01487		5472188	PolA	tree00084	PolA					LR798367	20348068	0		13549368	13549368|tree00486|41523|Jerseyvirus|PolA	13549368	tree00486	41523	Jerseyvirus	PolA		6106198	261365	Sasquatchvirus
QIW90766.1	PolB	univ_PolB.13	MT135025.1	MT135025	18751528	tree01265		5472208	PolA	tree00084	PolA					LR798368	20348048	0		13548708	13548708|tree00486|41396|Jerseyvirus|PolA	13548708	tree00486	41396	Jerseyvirus	PolA		7446248	254061	Salmondvirus
QNO10411.1	PolB	univ_PolB.13	MT497279.1	MT497279	22035798	tree01347		5472388	PolA	tree00109	PolA					LR798369	20348168	0		11926818	11926818|tree00486|41396|Jerseyvirus|PolA	11926818	tree00486	41396	Jerseyvirus	PolA		7446288	255356	Salmondvirus
QNO10135.1	PolB	univ_PolB.13	MT497278.1	MT497278	22035778	tree01347		5472468	PolA	tree00079	PolA					LR798370	20348188	1		11926658	11926658|tree00486|41396|Jerseyvirus|PolA	11926658	tree00486	41396	Jerseyvirus	PolA		7529158	255356	Salmondvirus
QNO09997.1	PolB	univ_PolB.13	MT497277.1	MT497277	22035758	tree01347		5472548	PolA	tree00077	PolA					LR798371	20348388	1		13549428	13549428|tree00486|41772|Jerseyvirus|PolA	13549428	tree00486	41772	Jerseyvirus	PolA		7446268	253323	Salmondvirus
QNO09868.1	PolB	univ_PolB.13	MT497276.1	MT497276	22035738	tree01347		5472628	PolA	tree00077	PolA					LR798372	20348248	0		18113598	18113598|tree00486|41993|Jerseyvirus|PolA	18113598	tree00486	41993	Jerseyvirus	PolA		6690228	257877	na
QNO09760.1	PolB	univ_PolB.13	MT497275.1	MT497275	22035698	tree01347		5472648	PolA	tree00077	PolA					LR798373	20348348	1		16215328	16215328|tree00486|40308|Jerseyvirus|PolA	16215328	tree00486	40308	Jerseyvirus	PolA		4742798	280538	na
QNO09543.1	PolB	univ_PolB.13	MT497274.1	MT497274	22035658	tree01347		5472708	PolA	tree00073	PolA					LR798374	20348228	0		18114418	18114418|tree00486|40748|Jerseyvirus|PolA	18114418	tree00486	40748	Jerseyvirus	PolA		4757898	258139	Baikalvirus
QNO09431.1	PolB	univ_PolB.13	MT497273.1	MT497273	22035618	tree01347		5472728	PolB	tree01395	PolB					LR798375	20348368	1		7267228	7267228|tree00486|41581|Jerseyvirus|PolA	7267228	tree00486	41581	Jerseyvirus	PolA		23578158	194800	na
QNO09213.1	PolB	univ_PolB.13	MT497272.1	MT497272	22035598	tree01347		5472768	PolA	tree00073	PolA					LR798376	20348328	1		18114278	18114278|tree00486|42879|Jerseyvirus|PolA	18114278	tree00486	42879	Jerseyvirus	PolA		23578178	207758	na
QNO09105.1	PolB	univ_PolB.13	MT497271.1	MT497271	22035578	tree01347		5472788	PolA	tree00073	PolA					LR798377	20348208	0		24740908	24740908|tree00486|42848|Jerseyvirus|PolA	24740908	tree00486	42848	Jerseyvirus	PolA		19448538	188432	na
QNO08928.1	PolB	univ_PolB.13	MT497270.1	MT497270	22035538	tree01347		5472928	PolB	tree01395	PolB					LR798378	20348288	1		24740848	24740848|tree00486|42848|Jerseyvirus|PolA	24740848	tree00486	42848	Jerseyvirus	PolA		19450808	188384	na
QNO08670.1	PolB	univ_PolB.13	MT497269.1	MT497269	22035518	tree01347		5472948	PolA	tree00073	PolA					LR798379	20348408	0		24741068	24741068|tree00486|42848|Jerseyvirus|PolA	24741068	tree00486	42848	Jerseyvirus	PolA		21436178	223209	na
QNO08528.1	PolB	univ_PolB.13	MT497268.1	MT497268	22035478	tree01347		5472988	PolA	tree00073	PolA					LR798380	20348508	0		24740808	24740808|tree00486|42846|Jerseyvirus|PolA	24740808	tree00486	42846	Jerseyvirus	PolA		21502628	288012	na
QNO08455.1	PolB	univ_PolB.13	MT497267.1	MT497267	22035458	tree01347		5473108	PolB	tree01395	PolB					LR798381	20348588	0		24740688	24740688|tree00486|42847|Jerseyvirus|PolA	24740688	tree00486	42847	Jerseyvirus	PolA		29501188	294404	na
QNO08312.1	PolB	univ_PolB.13	MT497266.1	MT497266	22035438	tree01347		5473248	PolA	tree00079	PolA					LR798382	20348528	0		24740748	24740748|tree00486|42843|Jerseyvirus|PolA	24740748	tree00486	42843	Jerseyvirus	PolA		29501368	294405	na
QNO08148.1	PolB	univ_PolB.13	MT497265.1	MT497265	22035418	tree01347		5473608	PolA	tree00376	PolA					LR798383	20348428	1		24740728	24740728|tree00486|42840|Jerseyvirus|PolA	24740728	tree00486	42840	Jerseyvirus	PolA		29555808	275293	Agricanvirus
QNO07862.1	PolB	univ_PolB.13	MT497264.1	MT497264	22035378	tree01347		5473628	PolA	tree00376	PolA					LR798384	20348608	0		24740928	24740928|tree00486|42844|Jerseyvirus|PolA	24740928	tree00486	42844	Jerseyvirus	PolA		6111898	272458	Agricanvirus
QNO07806.1	PolB	univ_PolB.13	MT497263.1	MT497263	22035358	tree01347		5473648	PolA	tree00376	PolA					LR798385	20348448	1		24740788	24740788|tree00486|42841|Jerseyvirus|PolA	24740788	tree00486	42841	Jerseyvirus	PolA		6111918	275000	Agricanvirus
QNO07606.1	PolB	univ_PolB.13	MT497262.1	MT497262	22035338	tree01347		5473668	PolA	tree00376	PolA					LR798386	20348488	1		24740768	24740768|tree00486|43078|Jerseyvirus|PolA	24740768	tree00486	43078	Jerseyvirus	PolA		8965468	273731	Agricanvirus
QNO07393.1	PolB	univ_PolB.13	MT497261.1	MT497261	22035278	tree01347		5473688	PolA	tree00376	PolA					LR798387	20348568	0		24740828	24740828|tree00486|43078|Jerseyvirus|PolA	24740828	tree00486	43078	Jerseyvirus	PolA		5470408	273501	Agricanvirus
QNO07309.1	PolB	univ_PolB.13	MT497260.1	MT497260	22035258	tree01347		5473748	PolA	tree01428	PolA					LR798388	20348468	0		24740868	24740868|tree00486|42862|Jerseyvirus|PolA	24740868	tree00486	42862	Jerseyvirus	PolA		6111878	272228	Agricanvirus
QNO07142.1	PolB	univ_PolB.13	MT497259.1	MT497259	22035238	tree01347		5473768	PolA	tree00472	PolA					LR798389	20348708	0		24742448	24742448|tree00486|42863|Jerseyvirus|PolA	24742448	tree00486	42863	Jerseyvirus	PolA		4759918	271084	Agricanvirus
QNO06871.1	PolB	univ_PolB.13	MT497258.1	MT497258	22035198	tree01347		5473788	PolB	tree00911	PolB					LR798390	20348648	1		24742408	24742408|tree00486|42664|Jerseyvirus|PolA	24742408	tree00486	42664	Jerseyvirus	PolA		6111938	273914	Agricanvirus
QNO06822.1	PolB	univ_PolB.13	MT497257.1	MT497257	22035178	tree01347		5473808	PolA	tree00389	PolA					LR798391	20348728	0		24742488	24742488|tree00486|42664|Jerseyvirus|PolA	24742488	tree00486	42664	Jerseyvirus	PolA		5470468	273224	Agricanvirus
QNO06597.1	PolB	univ_PolB.13	MT497256.1	MT497256	22035158	tree01347		5473848	PolB	tree00909	PolB					LR798392	20348808	0		24741088	24741088|tree00486|42663|Jerseyvirus|PolA	24741088	tree00486	42663	Jerseyvirus	PolA		5470448	271088	Agricanvirus
QNO06521.1	PolB	univ_PolB.13	MT497255.1	MT497255	22035118	tree01347		5473868	PolB	tree00909	PolB					LR798393	20348768	0		24740708	24740708|tree00486|42665|Jerseyvirus|PolA	24740708	tree00486	42665	Jerseyvirus	PolA		5470428	271182	Agricanvirus
QNO06360.1	PolB	univ_PolB.13	MT497254.1	MT497254	22035098	tree01347		5473888	PolB	tree00909	PolB					LR798394	20348788	0		10749958	10749958|tree00486|41147|Jerseyvirus|PolA	10749958	tree00486	41147	Jerseyvirus	PolA		9347318	276734	Petsuvirus
QNO06099.1	PolB	univ_PolB.13	MT497253.1	MT497253	22035078	tree01347		5473928	PolA	tree00114	PolA					LR798395	20348628	0		15864688	15864688|tree00486|41441|Jerseyvirus|PolA	15864688	tree00486	41441	Jerseyvirus	PolA		4742258	284757	Petsuvirus
QNO05942.1	PolB	univ_PolB.13	MT497252.1	MT497252	22035058	tree01347		5473948	PolC	tree01313	PolC					LR798396	20348688	1		5471048	5471048|tree00486|41546|Jerseyvirus|PolA	5471048	tree00486	41546	Jerseyvirus	PolA		16186538	253367	Petsuvirus
QNO05869.1	PolB	univ_PolB.13	MT497251.1	MT497251	22035038	tree01347		5473988	PolA	tree01336	PolA					LR798397	20348668	0		18114138	18114138|tree00486|43203|Jerseyvirus|PolA	18114138	tree00486	43203	Jerseyvirus	PolA		33487658	256354	Petsuvirus
QNO05702.1	PolB	univ_PolB.13	MT497250.1	MT497250	22034998	tree01347		5474008	PolC	tree01313	PolC					LR798398	20348848	0		5461018	5461018|tree00486|43428|Jerseyvirus|PolA	5461018	tree00486	43428	Jerseyvirus	PolA		33487678	255663	Petsuvirus
QNO05545.1	PolB	univ_PolB.13	MT497249.1	MT497249	22034978	tree01347		5474028	PolC	tree01313	PolC					LR798399	20348908	0		4758998	4758998|tree00486|42665|Jerseyvirus|PolA	4758998	tree00486	42665	Jerseyvirus	PolA		29555768	262639	Petsuvirus
QNO05385.1	PolB	univ_PolB.13	MT497248.1	MT497248	22034918	tree01347		5474048	PolC	tree01313	PolC					LR798400	20348928	0		4758198	4758198|tree00486|42749|Jerseyvirus|PolA	4758198	tree00486	42749	Jerseyvirus	PolA		30387408	253740	Petsuvirus
QNO05224.1	PolB	univ_PolB.13	MT497247.1	MT497247	22034898	tree01347		5474068	PolC	tree01313	PolC					LR798401	20348828	0		28212398	28212398|tree00486|41756|Jerseyvirus|PolA	28212398	tree00486	41756	Jerseyvirus	PolA		15650458	238150	na
QNO05046.1	PolB	univ_PolB.13	MT497246.1	MT497246	22034878	tree01347		5474088	PolB	tree01296	PolB					LR798402	20348868	0		4774058	4774058|tree00486|41880|Jerseyvirus|PolA	4774058	tree00486	41880	Jerseyvirus	PolA		32880728	234546	na
QNO04881.1	PolB	univ_PolB.13	MT497245.1	MT497245	22034858	tree01347		5474108	PolA	#N/A	#N/A					LR798403	20348888	0		6920248	6920248|tree00486|33010|Jerseyvirus|PolA	6920248	tree00486	33010	Jerseyvirus	PolA		15732798	237367	na
QNO04645.1	PolB	univ_PolB.13	MT497244.1	MT497244	22034818	tree01347		5474248	PolB	tree01263	PolB					LR798404	20349068	0		6920508	6920508|tree00486|23610|Jerseyvirus|PolA	6920508	tree00486	23610	Jerseyvirus	PolA		15781518	240447	na
QNO04483.1	PolB	univ_PolB.13	MT497243.1	MT497243	22034798	tree01347		5474368	PolA	tree00486	PolA					LR798405	20349178	0		22038178	22038178|tree00486|40825|Kagunavirus|PolA	22038178	tree00486	40825	Kagunavirus	PolA		30995998	235066	na
QNO04397.1	PolB	univ_PolB.13	MT497242.1	MT497242	22034738	tree01347		5474388	PolA	tree00524	PolA					LR798406	20349028	0		22038238	22038238|tree00486|41273|Kagunavirus|PolA	22038238	tree00486	41273	Kagunavirus	PolA		11927838	260310	na
QNO04160.1	PolB	univ_PolB.13	MT497241.1	MT497241	22034718	tree01347		5474408	PolA	tree01447	PolA					LR798407	20348948	0		22038258	22038258|tree00486|41972|Kagunavirus|PolA	22038258	tree00486	41972	Kagunavirus	PolA		21707848	259831	na
QNO03999.1	PolB	univ_PolB.13	MT497240.1	MT497240	22034698	tree01347		5474428	PolA	tree01447	PolA					LR798408	20349118	0		34283378	34283378|tree00486|41265|Kagunavirus|PolA	34283378	tree00486	41265	Kagunavirus	PolA		14002458	260857	na
QNO03812.1	PolB	univ_PolB.13	MT497239.1	MT497239	22034678	tree01347		5474448	PolA	tree01448	PolA					LR798409	20349208	0		32292668	32292668|tree00486|41222|Kagunavirus|PolA	32292668	tree00486	41222	Kagunavirus	PolA		20534568	262372	na
QNO03763.1	PolB	univ_PolB.13	MT497238.1	MT497238	22034638	tree01347		5474468	PolA	tree01448	PolA					LR798410	20349008	0		5464188	5464188|tree00486|41519|Kagunavirus|PolA	5464188	tree00486	41519	Kagunavirus	PolA		11927918	238099	Aphroditevirus
QNO03507.1	PolB	univ_PolB.13	MT497237.1	MT497237	22034618	tree01347		5474488	PolA	tree01447	PolA					LR798411	20349048	0		5464208	5464208|tree00486|41039|Kagunavirus|PolA	5464208	tree00486	41039	Kagunavirus	PolA		12058578	238053	Aphroditevirus
QNO03352.1	PolB	univ_PolB.13	MT497236.1	MT497236	22034578	tree01347		5474508	PolA	tree01447	PolA					LR798412	20348988	0		4783678	4783678|tree00486|41632|Kagunavirus|PolA	4783678	tree00486	41632	Kagunavirus	PolA		6112478	237722	Aphroditevirus
QNO03296.1	PolB	univ_PolB.13	MT497235.1	MT497235	22031828	tree01347		5474528	PolA	tree00382	PolA					LR798413	23264858	0		29649798	29649798|tree00486|40815|Kagunavirus|PolA	29649798	tree00486	40815	Kagunavirus	PolA		12058418	242446	Aphroditevirus
QNO03112.1	PolB	univ_PolB.13	MT497234.1	MT497234	22031738	tree01347		5474548	PolA	tree00182	PolA					LR798414	20349228	0		5464228	5464228|tree00486|41184|Kagunavirus|PolA	5464228	tree00486	41184	Kagunavirus	PolA		15683478	237509	Aphroditevirus
QNO02946.1	PolB	univ_PolB.13	MT497233.1	MT497233	22031698	tree01347		5474608	PolA	tree00182	PolA					LR798415	20348968	0		4783918	4783918|tree00486|43587|Kagunavirus|PolA	4783918	tree00486	43587	Kagunavirus	PolA		35318678	238838	Tidunavirus
QNO02773.1	PolB	univ_PolB.13	MT497232.1	MT497232	22031678	tree01347		5474648	PolA	tree00182	PolA					LR798416	20349088	0		17373438	17373438|tree00486|45566|Kagunavirus|PolA	17373438	tree00486	45566	Kagunavirus	PolA		5464448	239276	Tidunavirus
QNO02617.1	PolB	univ_PolB.13	MT497231.1	MT497231	22031658	tree01347		5474668	PolA	tree00367	PolA					LR798417	20349138	0		5459938	5459938|tree00486|42765|Kagunavirus|PolA	5459938	tree00486	42765	Kagunavirus	PolA		8063068	236053	Tidunavirus
QNO02353.1	PolB	univ_PolB.13	MT497230.1	MT497230	22031638	tree01347		5474688	PolA	tree00367	PolA					LR798418	20349368	0		5478388	5478388|tree00486|43461|Kagunavirus|PolA	5478388	tree00486	43461	Kagunavirus	PolA		23217518	253383	na
QNO02298.1	PolB	univ_PolB.13	MT497229.1	MT497229	22031548	tree01347		5474708	PolA	tree00367	PolA					LR798419	20349298	0		5459918	5459918|tree00486|42292|Kagunavirus|PolA	5459918	tree00486	42292	Kagunavirus	PolA		35318718	256576	na
QNO02132.1	PolB	univ_PolB.13	MT497228.1	MT497228	22031518	tree01347		5474728	PolB	tree01385	PolB					LR798420	20349408	0		35175378	35175378|tree00486|44829|Kagunavirus|PolA	35175378	tree00486	44829	Kagunavirus	PolA		4715698	211215	Elvirus
QNO01836.1	PolB	univ_PolB.13	MT497227.1	MT497227	22031488	tree01347		5474768	PolA	tree00367	PolA					LR798421	20349258	0		6108698	6108698|tree00486|44829|Kagunavirus|PolA	6108698	tree00486	44829	Kagunavirus	PolA		5476128	235108	Risingsunvirus
QNO01804.1	PolB	univ_PolB.13	MT497226.1	MT497226	22031458	tree01347		5474788	PolB	tree01370	PolB					LR798422	20349438	1		29542288	29542288|tree00486|44540|Kagunavirus|PolA	29542288	tree00486	44540	Kagunavirus	PolA		5476148	235374	Risingsunvirus
QNO01516.1	PolB	univ_PolB.13	MT497225.1	MT497225	22031388	tree01347		5474848	PolA	tree01448	PolA					LR798423	20349478	1		29542248	29542248|tree00486|45288|Kagunavirus|PolA	29542248	tree00486	45288	Kagunavirus	PolA		8965108	237307	Goslarvirus
QNO01487.1	PolB	univ_PolB.13	MT497224.1	MT497224	22031338	tree01347		5474868	PolA	tree00084	PolA					LR798424	20349968	0		30138168	30138168|tree00486|45176|Kagunavirus|PolA	30138168	tree00486	45176	Kagunavirus	PolA		13712378	301543	na
QCQ61866.1	PolB	univ_PolB.13	MK719730.1	MK719730	10215878	tree01347		5474888	PolA	tree00388	PolA					LR798425	20349898	0		24897578	24897578|tree00486|44551|Kagunavirus|PolA	24897578	tree00486	44551	Kagunavirus	PolA		9282358	304671	na
QCQ62976.1	PolB	univ_PolB.13	MK719738.1	MK719738	10216458	tree01347		5474908	PolA	tree00388	PolA					LR798426	20349998	0		9347298	9347298|tree00486|44851|Kagunavirus|PolA	9347298	tree00486	44851	Kagunavirus	PolA		4794968	309208	na
QCQ62697.1	PolB	univ_PolB.13	MK719736.1	MK719736	10216298	tree01347		5474928	PolB	tree01390	PolB					LR798427	20349598	0		5471248	5471248|tree00486|44517|Kagunavirus|PolA	5471248	tree00486	44517	Kagunavirus	PolA		5731218	266743	Phikzvirus
QCQ61587.1	PolB	univ_PolB.13	MK719728.1	MK719728	10215718	tree01347		5475028	PolB	tree01396	PolB					LR798428	20349578	0		22038138	22038138|tree00486|44723|Kagunavirus|PolA	22038138	tree00486	44723	Kagunavirus	PolA		35727158	281088	Phikzvirus
QCQ61176.1	PolB	univ_PolB.13	MK719725.1	MK719725	10215518	tree01347		5475048	PolB	tree01396	PolB					LR798429	20349738	0		22038198	22038198|tree00486|44391|Kagunavirus|PolA	22038198	tree00486	44391	Kagunavirus	PolA		35727098	278901	Phikzvirus
QCQ60894.1	PolB	univ_PolB.13	MK719723.1	MK719723	10215338	tree01347		5475068	PolB	tree01396	PolB					LR798430	20349528	1		30807838	30807838|tree00486|45805|Kagunavirus|PolA	30807838	tree00486	45805	Kagunavirus	PolA		26645288	280208	Phikzvirus
QCQ60482.1	PolB	univ_PolB.13	MK719720.1	MK719720	10215238	tree01347		5475088	PolB	tree01396	PolB					LR798431	20349498	1		32227698	32227698|tree00486|43466|Kagunavirus|PolA	32227698	tree00486	43466	Kagunavirus	PolA		35727198	278676	Phikzvirus
QCQ60208.1	PolB	univ_PolB.13	MK719718.1	MK719718	10215178	tree01347		5475108	PolB	tree01396	PolB					LR798432	20349618	1		22038158	22038158|tree00486|43947|Kagunavirus|PolA	22038158	tree00486	43947	Kagunavirus	PolA		8536988	279095	Phikzvirus
QCQ65163.1	PolB	univ_PolB.13	MK719754.1	MK719754	10224478	tree01347		5475148	PolB	tree01396	PolB					LR798433	20349558	1		13197938	13197938|tree00486|44155|Kagunavirus|PolA	13197938	tree00486	44155	Kagunavirus	PolA		35727078	278203	Phikzvirus
QCQ65027.1	PolB	univ_PolB.13	MK719753.1	MK719753	10224438	tree01347		5475188	PolA	tree00084	PolA					LR798451	20344528	0		13541128	13541128|tree00486|43130|Kagunavirus|PolA	13541128	tree00486	43130	Kagunavirus	PolA		36353958	277192	Phikzvirus
QCQ64891.1	PolB	univ_PolB.13	MK719752.1	MK719752	10224418	tree01347		5475288	PolB	tree01393	PolB					LR798452	20348548	1		13541188	13541188|tree00486|44454|Kagunavirus|PolA	13541188	tree00486	44454	Kagunavirus	PolA		4691978	280334	Phikzvirus
QCQ64755.1	PolB	univ_PolB.13	MK719751.1	MK719751	10224378	tree01347		5475308	PolB	tree01393	PolB					LR798453	20344888	1		13541088	13541088|tree00486|44748|Kagunavirus|PolA	13541088	tree00486	44748	Kagunavirus	PolA		28017708	282378	Phikzvirus
QCQ64616.1	PolB	univ_PolB.13	MK719750.1	MK719750	10224338	tree01347		5475328	PolC	tree00085	PolC					LR798454	20348308	1		29857998	29857998|tree00486|44240|Kagunavirus|PolA	29857998	tree00486	44240	Kagunavirus	PolA		29497268	282684	Phikzvirus
QCQ64476.1	PolB	univ_PolB.13	MK719749.1	MK719749	10224308	tree01347		5475408	PolC	tree00085	PolC					LR798455	20349778	0		35175438	35175438|tree00486|44240|Kagunavirus|PolA	35175438	tree00486	44240	Kagunavirus	PolA		29513528	282684	Phikzvirus
QCQ64337.1	PolB	univ_PolB.13	MK719748.1	MK719748	10224278	tree01347		5475428	PolC	tree00085	PolC					LR798456	20348268	1		27057568	27057568|tree00486|44390|Kagunavirus|PolA	27057568	tree00486	44390	Kagunavirus	PolA		29513508	282825	Phikzvirus
QCQ64201.1	PolB	univ_PolB.13	MK719747.1	MK719747	10224238	tree01347		5475448	PolC	tree00085	PolC					LR798457	20347948	1		17373458	17373458|tree00486|44138|Kagunavirus|PolA	17373458	tree00486	44138	Kagunavirus	PolA		34238558	281755	Phikzvirus
QCQ64063.1	PolB	univ_PolB.13	MK719746.1	MK719746	10224218	tree01347		5475468	PolC	tree00085	PolC					LR798458	20344928	0		29532678	29532678|tree00486|42462|Kagunavirus|	29532678	tree00486	42462	Kagunavirus			6108268	279696	Phikzvirus
QCQ63927.1	PolB	univ_PolB.13	MK719745.1	MK719745	10224178	tree01347		5475488	PolC	tree00085	PolC					LR798459	20349158	0		11019288	11019288|tree00486|42031|Kagunavirus|PolA	11019288	tree00486	42031	Kagunavirus	PolA		36353938	278796	Phikzvirus
QCQ63793.1	PolB	univ_PolB.13	MK719744.1	MK719744	10224118	tree01347		5475508	PolC	tree00085	PolC					LR798460	20344488	0		9256658	9256658|tree00486|42145|Kagunavirus|PolA	9256658	tree00486	42145	Kagunavirus	PolA		19256238	278899	Phikzvirus
QCQ63659.1	PolB	univ_PolB.13	MK719743.1	MK719743	10224038	tree01347		5475548	PolC	tree00085	PolC					LR798461	20348748	0		8724378	8724378|tree00486|43372|Kagunavirus|PolA	8724378	tree00486	43372	Kagunavirus	PolA		5452198	279593	Phikzvirus
QCQ63519.1	PolB	univ_PolB.13	MK719742.1	MK719742	10216778	tree01347		5475608	PolA	tree00079	PolA					LR798462	20349318	0		33694868	33694868|tree00486|43969|Kagunavirus|PolA	33694868	tree00486	43969	Kagunavirus	PolA		22928248	266592	Phikzvirus
QCQ63383.1	PolB	univ_PolB.13	MK719741.1	MK719741	10216698	tree01347		5475628	PolA	tree00077	PolA					LR798463	20346248	1		9088028	9088028|tree00486|41317|Kagunavirus|PolA	9088028	tree00486	41317	Kagunavirus	PolA		4724318	316674	na
[truncated: 1,890,818 more chars]
